# Convergence and global epidemiology of *Klebsiella pneumoniae* plasmids harbouring the *iuc*3 virulence locus

**DOI:** 10.1101/2024.01.05.574329

**Authors:** Marjorie J Gibbon, Natacha Couto, Keira Cozens, Samia Habib, Lauren Cowley, David Aanensen, Jukka Corander, Harry Thorpe, Marit AK Hetland, Davide Sassera, Cristina Merla, Marta Corbella, Carolina Ferrari, Katy ME Turner, Kwanrawee Sirikancha, Punyawee Dulyayangkul, Nour Alhusein, Nisanart Charoenlap, Visanu Thamlikitikul, Matthew B Avison, Edward J Feil

## Abstract

**Background:** *Klebsiella pneumoniae* (Kp) is an important pathogen of humans and animals, and recent reports of ‘convergent’ strains that carry both virulence and antimicrobial resistance genes (ARGs) have raised serious public health concern. The plasmid-borne *iuc* locus, encoding the siderophore aerobactin, is a key virulence factor in this species. The variant *iuc*3 is associated with porcine and human clinical isolates and is carried by mostly uncharacterised IncF plasmids.

**Methods:** We used a combination of short-read and long-read sequencing to characterise IncFIB(K)/IncFII *iuc*3-carrying plasmids harboured by 79 Kp isolates and one *K. oxytoca* isolate recovered as part of two large ‘One-Health’ studies in Italy (SpARK) and Thailand (OH-DART). Adding data from public repositories gave a combined dataset of 517 *iuc*3 isolates, and the plasmids were analysed using both clustering and phylogenetic methods.

**Findings:** We note seven large, convergent, plasmids from Thailand that have emerged through the hybridisation of co-circulating plasmids harbouring *iuc*3 and antimicrobial resistance genes (ARGs) encoding extended-spectrum beta-lactamases (ESBLs). We were also able to identify putative parental plasmids which were mostly associated with two neighbouring meat markets, as were the hybrid plasmids. Clustering and global phylogenetic analyses resolved an *iuc*3 plasmid sub-group circulating throughout Asia, with occasional examples in Europe and elsewhere. This variant carries multiple ARGs and is commonly harboured by clinical isolates, thus warranting targeted plasmid surveillance.

**Interpretation:** Our study reveals that plasmid hybridisation leading to the convergence of resistance and virulence traits may be very common, even in non-clinical (‘One-Health’) settings. Population-scale plasmid genomics makes it possible to identify putative parental plasmids, which will help to identify plasmid types that are most likely to hybridise, and what the selective consequences may be for the plasmid and host. A distinct *iuc*3 plasmid sub-variant is associated with clinical isolates in Asia which requires close monitoring.

**Research In Context:** Multiple reports of ‘convergent’ clones of *Klebsiella pneumoniae* that combine both hypervirulence and multidrug resistance (MDR-hvKp) have been published recently; a PubMed search in November 2023 using the key words ‘convergence *Klebsiella pneumoniae*’ returned 143 papers, 99 of which were published from 2020 onwards. Our study demonstrates that the hybridisation of plasmids carrying AMR and virulence genes is a frequent, ongoing, process in natural populations. The subsequent transfer of plasmids conferring both traits is thus likely to be a key driver behind the spread of convergent strains. Our study also provides an exemplar of how hybrid assemblies can facilitate large-scale global genomic plasmid epidemiology.

**Evidence before the study:** Although multiple recent reports highlight the emergence and spread of convergent Kp strains, the confluence of resistance and virulence genes within the same plasmid has not been studied at a population level, and putative parental plasmids are rarely identified. Moreover, there have been few high-resolution genomic epidemiology studies on closely related plasmids using both long and short-read data on a global scale.

**Added value:** We more than double the number of complete sequences available for plasmids harbouring *iuc*3 from 58 to 139 and provide evidence on the host lineages most likely to harbour these plasmids (e.g., ST35), and epidemiological source (e.g., pig, wild animal, human). Our comparative analysis of phylogenetic and clustering approaches will help to inform future plasmid epidemiological studies.

**Implications:** The hybridisation of plasmids harbouring virulence and resistance genes occurs frequently in natural populations, even within ‘One-Health’ settings. However, the selective drivers (if any) and evolutionary consequences of this phenomenon are unclear. There is clear utility in generating closed plasmid genomes on a population scale, and targeted plasmid surveillance on a clinical sub-variant of *iuc*3 plasmids is warranted.

## Supplemental Tables 2, 3, 4 for "Convergence and global epidemiology of *Klebsiella pneumoniae* plasmids harbouring the *iuc*3 virulence locus"

### Sheet: Supp Table 2
plasmid	strain ID	Study	SR_assession	LR accession	plasmid accession	Replicon types	pMLST	Plasmid size (bp)	MGE-cluster	Group	strain	Kleborate virulence score (plasmid)	AbST (Kleborate)	iucA_(kleborate)	iucB_(kleborate)	iucC_(kleborate)	iucD_(kleborate)	iutA_(kleborate)	unique AbST	Simplified AbST	Kleborate resistance score (plasmid)	Acquired AMR genes (abricate, resfinder)	isolate_species	Isolate_ST	Country	Year	Associated_with_human_infection	From Thai Market
KPCTRSRTH01_unnamed2	SRR5943220	-	SRR5943220		CP041094.1	IncFIB(K), IncFII(pKP91)	K9:A-:B-	168755	25	2	KPCTRSRTH01_unnamed2	3	13-2LV	56	7	12	8	9	25-2LV_d	25	0		Klebsiella pneumoniae	ST3541	Thailand	2016	NA	n
p67_2	KP67	-			CP101562.1	IncFIB(K), IncFII(pKP91)	K9:A-:B-	171463	25	2	p67_2	3	32	9	11	12	8	17	25-1LV_b	25	0		Klebsiella pneumoniae	-	China	2011	unknown	n
pCY814036-iucA	CY814036	-			CP093152.1	IncFIB(K), IncFII(pKP91)	K5:A-:B-	257343	9	3	pCY814036-iucA	3	23	14	9	12	12	16	23	23	0	tet(A)_6;aph(6)-Id_1;aph(3'')-Ib_5;sul2_2;ant(3'')-Ia_1;cmlA1_1;floR_2;ARR-3_4;qnrS1_1;blaLAP-2_1;blaOXA-10_1;dfrA14_5	Klebsiella pneumoniae	-	China	2018	unknown	n
pfekpn2511-1	fekpn2511	-			CP068973.1	IncFIB(K), IncFII(pKP91)	K5:A-:B-	200198	9	3	pfekpn2511-1	3	23	14	9	12	12	16	23	23	0	tet(A)_6;aph(6)-Id_1;aph(3'')-Ib_5;sul2_2;floR_2;qnrS1_1;blaLAP-2_1	Klebsiella pneumoniae	-	China	2019	y	n
pKP167-261	KP167	-			CP098759	IncFIB(K), IncFII(pKP91)	K5:A-:B-	261525	9	3	pKP167-261	3	23	14	9	12	12	16	23	23	0	tet(A)_6;aph(6)-Id_1;aph(3'')-Ib_5;sul2_2;ant(3'')-Ia_1;cmlA1_1;floR_2;ARR-3_4;blaOXA-10_1;dfrA14_5	Klebsiella pneumoniae	-	China	2020	y	n
pKP4863-1	KP4863	-			CP102842.1	IncFIB(K), IncFII(pKP91)	K9:A-:B-	186106	25	2	pKP4863-1	3	13-2LV	55	7	12	8	9	25-2LV_c	25	0	sul2_2;aadA2_1;dfrA12_8	Klebsiella pneumoniae	-	China	2022	unknown	n
pKpn47-FIIK	Kpn47	-			MN821369.1	IncFIB(K), IncFII(pKP91)	K5:A-:B-	248876	9	3	pKpn47-FIIK	3	23	14	9	12	12	16	23	23	0	aadA2_1;sul1_5;dfrA12_8;aph(3')-Ia_1;mph(A)_2;catA2_1	Klebsiella pneumoniae	-	China	unknown	unknown	n
pVir_115011	WCHKP115011	-			CP089955.1	IncFIB(K), IncFII(pKP91)	K5:A-:B-	257157	9	3	pVir_115011	3	23	14	9	12	12	16	23	23	0	tet(A)_6;aph(6)-Id_1;aph(3'')-Ib_5;sul2_2;ant(3'')-Ia_1;cmlA1_1;floR_2;ARR-3_4;qnrS1_1;blaLAP-2_1;blaOXA-10_1;dfrA14_5	Klebsiella pneumoniae	-	China	2018	unknown	n
pW09308-1FIIK	09308	-			MN821363.1	IncFIB(K), IncFII(pKP91)	K5:A-:B-	220301	9	3	pW09308-1FIIK	3	23	14	9	12	12	16	23	23	0	tet(A)_6;sul1_5;ARR-3_4;mph(A)_2;catA2_1	Klebsiella pneumoniae	-	China	unknown	unknown	n
STIN_90_unnamed1	STIN_90	Che et al 2022 10.1186/s40168-021-01192-w			CP054985.1	IncFIB(K), IncFII(pKP91)	K5:A-:B-	221140	9	3	STIN_90_unnamed1	3	23	14	9	12	12	16	23	23	0		Klebsiella pneumoniae	ST45	Hong Kong	2018	NA	n
SWHEFF_62_unnamed1	SWHEFF_62	Che et al 2022 10.1186/s40168-021-01192-w			CP055034.1	IncFIB(K)(pCAV1099-114)	F-:A-:B-	242129	38	1	SWHEFF_62_unnamed1	3	23	14	9	12	12	16	23	23	0	tet(A)_6;aph(6)-Id_1;sul2_2;aadA2_1;dfrA12_8;floR_2;aph(3')-Ia_1;qnrS1_1;blaLAP-2_1;bleO_1;aac(3)-IVa_1;aph(4)-Ia_1	Klebsiella pneumoniae	ST17	Hong Kong	2018	NA	n
pK186_1	K186	Chen et al 2022 10.1128/spectrum.02688-21			CP076519.1	IncFIB(K), IncFII(pKP91)	K5:A-:B-	247566	9	3	pK186_1	3	23	14	9	12	12	16	23	23	0	ant(3'')-Ia_1;aadA2_1;dfrA12_8;cmlA1_1;aph(3')-Ia_1;sul3_2;mef(B)_1	Klebsiella pneumoniae	ST437	China	2017	n	n
KP_NORM_BLD_2010_71621_unnamed_1	KP_NORM_BLD_2010_71621	Fostervold et al 2022 10.1093/jac/dkab463	ERR5757359		CP073792.1	IncFIB(K), IncFII(pKP91)	K9:A-:B-	155175	25	2	KP_NORM_BLD_2010_71621_unnamed_1	3	25	9	7	12	8	17	25	25	0		Klebsiella pneumoniae	ST2948	Norway	2010	y	n
KP_NORM_BLD_2015_115359_unnamed_1	KP_NORM_BLD_2015_115359	Fostervold et al 2022 10.1093/jac/dkab463	ERR5757361		CP073789.1	IncFIB(K), IncFII(pKP91)	K9:A-:B-	225831	60	2	KP_NORM_BLD_2015_115359_unnamed_1	3	25	9	7	12	8	17	25	25	0		Klebsiella pneumoniae	ST2954	Norway	2015	y	n
pHNGS471-1	GD21SC417	Gao et al 2022 10.1016/j.jgar.2022.05.028			CP089510.1	IncFIB(K), IncFII(pKP91)	K5:A-:B-	239834	9	3	pHNGS471-1	3	23	14	9	12	12	16	23	23	0	tet(A)_6;ant(3'')-Ia_1;aadA2_1;dfrA12_8;cmlA1_1;aph(3')-Ia_1;sul3_2;mef(B)_1	Klebsiella pneumoniae	ST37	China	2021	NA	n
KGVETS-2019-01-1336	KGVETS-2019-01-1336	Kaspersen et al 2023 DOI:10.1099/mgen.0.000960	SRR19372431		JAMCDJ010000002	IncFIB(K), IncFII(pKP91)	K4:A-:B-	168896	28	1	JAMCDJ010000002	3	43	25	9	25	23	52	43	43	0		Klebsiella pneumoniae	ST1426	Norway	2019	NA	n
KGVETS-2019-01-1759	KGVETS-2019-01-1759	Kaspersen et al 2023 DOI:10.1099/mgen.0.000960	SRR19372430		JAMCDI010000002	IncFIB(K), IncFII(pKP91)	K5:A-:B-	150155	25	2	JAMCDI010000002	3	25	9	7	12	8	17	25	25	0		Klebsiella pneumoniae	ST219	Norway	2019	NA	n
KGVETS-2019-01-1806	KGVETS-2019-01-1806	Kaspersen et al 2023 DOI:10.1099/mgen.0.000960	SRR19372429		JAMCDH010000002	IncFIB(K), IncFII(pKP91)	F-:A-:B-	148386	25	2	JAMCDH010000002	3	25	9	7	12	8	17	25	25	0		Klebsiella pneumoniae	ST37	Norway	2019	NA	n
KGVETS-2019-01-1961	KGVETS-2019-01-1961	Kaspersen et al 2023 DOI:10.1099/mgen.0.000960	SRR19372428		JAMCDG010000002	IncFIB(K), IncFII(pRSB107)	K9:A-:B-	142485	27	1	JAMCDG010000002	3	88	25	9	25	31	52	43-1LV_b	43	0		Klebsiella pneumoniae	ST2108	Norway	2019	NA	n
KGVETS-2019-01-3162	KGVETS-2019-01-3162	Kaspersen et al 2023 DOI:10.1099/mgen.0.000960	SRR19372427		JAMCDF010000002	IncFIB(AP001918), IncFIB(K)(pCAV1099-114), IncFII(pRSB107)	K10:A-:B-	164800	-1	1	JAMCDF010000002	3	85	12	14	22	36	51	86-3LV_b	86	0		Klebsiella pneumoniae	ST290	Norway	2019	NA	n
KGVETS-2019-01-3185	KGVETS-2019-01-3185	Kaspersen et al 2023 DOI:10.1099/mgen.0.000960	SRR19372426		JAMCDE010000002	IncFIB(AP001918), IncFIB(K)(pCAV1099-114), IncFII(pRSB107)	K9:A-:B-	210134	-1	1	JAMCDE010000002	3	71	12	14	42	38	30	86-4LV	86	0		Klebsiella pneumoniae	ST3689	Norway	2019	NA	n
KGVETS-2019-01-326	KGVETS-2019-01-326	Kaspersen et al 2023 DOI:10.1099/mgen.0.000960	SRR19372424		JAMCDD010000002	IncFIB(AP001918), IncFIB(K)(pCAV1099-114), IncFII(pRSB107)	K9:A-:B-	188202	-1	1	JAMCDD010000002	3	86	12	30	22	37	13	86	86	0		Klebsiella pneumoniae	ST35	Norway	2019	NA	n
KGVETS-2019-01-4380	KGVETS-2019-01-4380	Kaspersen et al 2023 DOI:10.1099/mgen.0.000960	SRR19372423		JAMCDC010000002	IncFIB(K), IncFII(pKP91)	K31:A-:B-	155817	25	2	JAMCDC010000002	3	83	9	33	12	8	17	25-1LV_c	25	0		Klebsiella pneumoniae	ST4709	Norway	2019	NA	n
KGVETS-2019-01-4637	KGVETS-2019-01-4637	Kaspersen et al 2023 DOI:10.1099/mgen.0.000960	SRR19372422		JAMCDB010000002	IncFIB(K), IncFII(pKP91)	K31:A-:B-	151171	25	2	JAMCDB010000002	3	70	9	33	12	8	34	25-2LV_b	25	0		Klebsiella pneumoniae	ST150	Norway	2019	NA	n
KGVETS-2019-01-4937	KGVETS-2019-01-4937	Kaspersen et al 2023 DOI:10.1099/mgen.0.000960	SRR19372421		JAMCDA010000002	IncFIB(K), IncFII(pKP91)	K31:A-:B59	147121	27	1	JAMCDA010000002	3	93	25	9	44	31	52	43-2LV_b	43	0		Klebsiella pneumoniae	ST4730	Norway	2019	NA	n
KGVETS-2019-01-897	KGVETS-2019-01-897	Kaspersen et al 2023 DOI:10.1099/mgen.0.000960	SRR19372420		JAMCCZ010000002	IncFIB(K)	K31:A-:B59	168907	25	2	JAMCCZ010000002	3	32	9	11	12	8	17	25-1LV_b	25	0		Klebsiella pneumoniae	ST661	Norway	2019	NA	n
KGVETS-2019-01-902	KGVETS-2019-01-902	Kaspersen et al 2023 DOI:10.1099/mgen.0.000960	SRR19372419		JAMCCY010000002	IncFIB(AP001918), IncFIB(K)(pCAV1099-114), IncFII(pRSB107)	K9:A-:B-	189484	-1	1	JAMCCY010000002	3	72	12	30	22	37	33	86-1LV	86	0		Klebsiella pneumoniae	ST485	Norway	2019	NA	n
SRR19372387	SAMN28106917	Kaspersen et al 2023 DOI:10.1099/mgen.0.000960	SRR19372387		JAMCDK010000002	IncFIB(K), IncFII(pKP91)	K31:A-:B-	166737	25	2	JAMCDK010000002	3	13-2LV	56	7	12	8	9	25-2LV_d	25	0		Klebsiella pneumoniae	ST3541	Thailand	2018	NA	n
SRR19372416	SAMN28106916	Kaspersen et al 2023 DOI:10.1099/mgen.0.000960	SRR19372416		JAMCDL010000002	IncFIB(K), IncR	K12:A-:B-	110375	23	1	JAMCDL010000002	3	88	25	9	25	31	52	43-1LV_b	43	0		Klebsiella pneumoniae	ST3167	Thailand	2018	NA	n
SRR19372417	SAMN28106915	Kaspersen et al 2023 DOI:10.1099/mgen.0.000960	SRR19372417		JAMCDM010000002	IncFIB(K), IncFII(pKP91)	K10:A-:B-	154224	-1	1	JAMCDM010000002	3	88	25	9	25	31	52	43-1LV_b	43	0	tet(A)_6;aadA2_1;sul1_5;dfrA12_8	Klebsiella pneumoniae	ST76	Thailand	2018	NA	n
SRR19372418	SAMN28106914	Kaspersen et al 2023 DOI:10.1099/mgen.0.000960	SRR19372418		JAMCDN010000002	IncFIB(K), IncFII(pKP91)	K9:A-:B-	192478	25	2	JAMCDN010000002	3	25	9	7	12	8	17	25	25	0	tet(A)_6;qnrS1_1;blaTEM-1B_1	Klebsiella pneumoniae	ST290	Thailand	2018	NA	n
GERMANY_30312-2_2	CVUAS 30312.2	Klaper et al 2021 10.3390/pathogens10050573 ; this study	QYYO00000000	ERR12077967		IncFIB(K), IncFII(pKP91)	K10:A-:B-	170776	28	1	GERMANY_30312-2_S12_2	3	43	25	9	25	23	52	43	43	0		Klebsiella pneumoniae	ST153	Germany	2017	NA	n
pKPN23_1	KPN23	Kochan et al 2022 10.1186/s12879-022-07558-1			CP089863.1	IncFIB(K), IncFII(pKP91)	K9:A-:B-	176476	25	2	pKPN23_1	3	79	9	34	38	8	9	25-3LV	25	0	tet(A)_6	Klebsiella pneumoniae	ST881	USA	2015-2017	y	n
NCTC11676iuc	NCTC11676	Lam et al 2018 10.1186/s13073-018-0587-5	ERR902051		UGMR01000002.1	IncFIB(AP001918), IncFIB(K)(pCAV1099-114), IncFII(pRSB107)	K31:A-:B-	198706	-1	1	NCTC11676iuc	3	42	12	14	22	22	13	86-2LV	86	0		Klebsiella pneumoniae	ST290	unknown	1979	unknown	n
NCTC11697iuc	NCTC11697	Lam et al 2018 10.1186/s13073-018-0587-5	ERR902059		CABDVA010000002.1	IncFIB(K), IncFII(pKP91)	K10:A-:B-	155450	28	1	NCTC11697iuc	3	43	25	9	25	23	52	43	43	0		Klebsiella pneumoniae	ST3370	unknown	1984	unknown	n
pKPC-5501	KP55	Li et al 2022 10.1128/spectrum.00955-22			OL891651.1	IncFIB(K), IncFII(pKP91)	K5:A-:B-	231223	9	3	pKPC-5501	3	23-1LV	14	9	12*	12	16	23-1LV_a	23	0		Klebsiella pneumoniae	ST11	China	2018-2020	unknown	n
pKPT877-hybrid	T877	Liu et al 2022 10.1093/jac/dkac121			CP084242	ColKP3, IncFIB(K), IncFII(pKP91)	K5:A-:B-	293653	9	3	pKPT877-hybrid	3	23	14	9	12	12	16	23	23	2	tet(A)_6;aph(6)-Id_1;aph(3'')-Ib_5;sul2_2;aadA2_1;floR_2;lnu(F)_1;blaOXA-181_1;tet(X4)_1	Klebsiella pneumoniae	ST43	China	2020	unknown	n
pSCH6109-Vir	SCH6109	mentioned in Liu et al 2022 10.1093/jac/dkac121			CP050860.1	IncFIB(K), IncFII(pKP91)	K5:A-:B-	242628	9	3	pSCH6109-Vir	3	23	14	9	12	12	16	23	23	0	tet(A)_6;aph(6)-Id_1;aph(3'')-Ib_5;sul2_2;ant(3'')-Ia_1;cmlA1_1;floR_2;ARR-3_4;blaOXA-10_1;dfrA14_5	Klebsiella pneumoniae	-	China	2016	y	n
pRGF172-1-214k	RGF172-1	Peng et al 2021 10.1128/mSystems.00702-21			CP075277.1	IncFIB(K), IncFII(pKP91)	K5:A-:B-	214082	9	3	pRGF172-1-214k	3	23	14	9	12	12	16	23	23	0		Klebsiella pneumoniae	-	China	2019	NA	n
pRGF99-1-214k	RGF99-1	Peng et al 2021 10.1128/mSystems.00702-21			CP075553.1	IncFIB(K), IncFII(pKP91)	K5:A-:B-	214082	9	3	pRGF99-1-214k	3	23	14	9	12	12	16	23	23	0		Klebsiella pneumoniae	-	China	2019	NA	n
pRGT40-1-181k	RGT40-1	Peng et al 2021 10.1128/mSystems.00702-21			CP075549.1	IncFIB(K), IncFII(pKP91)	K9:A-:B-	181365	25	2	pRGT40-1-181k	3	25	9	7	12	8	17	25	25	0	tet(A)_6;aph(6)-Id_1;aph(3'')-Ib_5;sul1_5;ARR-3_4;aph(3')-Ia_1;aac(3)-IId_1;mph(A)_2;aac(6')-Ib-cr_1;sul2_3;aadA16_1;dfrA27_1	Klebsiella pneumoniae	-	China	2019	NA	n
pMR0617aac	QS17-0161	Srijan et al 2018 10.1089/mdr.2017.0400			CP024459.1	IncFIB(K), IncFII(pKP91)	K5:A-:B-	211313	25	2	pMR0617aac	3	32-1LV	9	11	12	8*	17	25-2LV_a	25	0	tet(A)_6;aph(6)-Id_1;aph(3'')-Ib_5;sul2_2;floR_2;aac(3)-IIa_6	Klebsiella pneumoniae	ST45	Thailand	2017	y	n
p90CM2-172k	90CM2	Stosic et al 2021 10.1093/jac/dkab147			CP071821.1	IncFIB(K), IncFII(pKP91)	K10:A-:B-	172589	28	1	p90CM2-172k	3	43	25	9	25	23	52	43	43	0		Klebsiella pneumoniae	ST17	Thailand	2018	n	n
OH-DART_108038-KN1_2	OH-DART_108038-KN1	This study	ERR12121969	ERR12122439		IncFIB(K), IncFII(pKP91)	K9:A-:B-	165295	25	2	OH-DART_108038-KN1_2	3	13-2LV	55*	7	12	8	9	25-2LV_e	25	0		Klebsiella pneumoniae	ST147	Thailand	2020	unknown	n
OH-DART_108072-KN1_2	OH-DART_108072-KN1	This study	ERR12121970	ERR12122440		IncFIB(K), IncFII(pKP91)	K5:A-:B-	241588	9	3	OH-DART_108072-KN1_2	3	23	14	9	12	12	16	23	23	1	tet(A)_6;aph(6)-Id_1;sul2_2;aadA2_1;dfrA12_8;qnrS1_1;blaLAP-2_1;bleO_1;blaCTX-M-27_1	Klebsiella pneumoniae	ST408	Thailand	2020	unknown	n
OH-DART_30005-KC1_2	OH-DART_30005-KC1	This study	ERR12121979	ERR12122444		IncFIA(HI1), IncFIB(K), IncFII(pKP91)	K5:A21:B-	365580	49	2	OH-DART_30005-KC1_2	3	32-1LV	9	11	12	8*	17	25-2LV_a	25	1	tet(A)_6;aph(6)-Id_1;aph(3'')-Ib_5;sul2_2;ant(3'')-Ia_1;qnrS1_1;aac(3)-IId_1;blaSHV-12_1;lnu(F)_1;aph(3'')-Ib_2;erm(42)_2	Klebsiella pneumoniae	ST2791	Thailand	2020	NA	y
OH-DART_30030-EN1_3	OH-DART_30030-EN1	This study	ERR12121981	ERR12122445		IncFIB(K), IncFII(pKP91)	K5:A-:B-	234570	9	3	OH-DART_30030-EN1_3	3	23	14	9	12	12	16	23	23	0	tet(A)_6	Klebsiella pneumoniae	ST35	Thailand	2020	NA	y
OH-DART_30089-KN1_2	OH-DART_30089-KN1	This study	ERR12121983	ERR12122446		IncFIB(K), IncFII(pKP91)	K4:A-:B-	180698	25	2	OH-DART_30089-KN1_2	3	25	9	7	12	8	17	25	25	1	aadA2_1;sul1_5;dfrA12_8;qnrS1_1;catA2_1;blaCTX-M-55_1	Klebsiella pneumoniae	ST8	Thailand	2020	NA	y
OH-DART_30092-KN2_5	OH-DART_30092-KN2	This study	ERR12121984	ERR12122447		IncFIB(K), IncFII(pKP91)	K5:A-:B-	185454	25	2	OH-DART_30092-KN2_5	3	32-1LV	9	11	12	8*	17	25-2LV_a	25	0		Klebsiella pneumoniae	ST520	Thailand	2020	NA	y
OH-DART_30151-KN1_2	OH-DART_30151-KN1	This study	ERR12121989	ERR12122448		IncFIB(K), IncFII(pKP91)	K4:A-:B-	174834	25	2	OH-DART_30151-KN1_2	3	25	9	7	12	8	17	25	25	0		Klebsiella pneumoniae	ST147	Thailand	2020	NA	n
OH-DART_30450-KN2_3	OH-DART_30450-KN2	This study	ERR12122002	ERR12122449		IncFIB(K), IncFII(pKP91)	K10:A-:B-	166414	-1	1	OH-DART_30450-KN2_3	3	43	25	9	25	23	52	43	43	0		Klebsiella pneumoniae	ST290	Thailand	2020	NA	y
OH-DART_30452-EN1_3	OH-DART_30452-EN1	This study	ERR12122003	ERR12122450		ColRNAI, IncFIB(AP001918), IncFIB(K)(pCAV1099-114), IncFII(pKP91)	K3:A-:Bnew	173807	23	1	OH-DART_30452-EN1_3	3	43-1LV	25	9	25	23	52*	43-1LV_a	43	0		Klebsiella pneumoniae	ST35	Thailand	2020	NA	y
OH-DART_30452-KN1_3	OH-DART_30452-KN1	This study	ERR12122004	ERR12122451		ColRNAI, IncFIB(AP001918), IncFIB(K)(pCAV1099-114), IncFII(pKP91)	K3:A-:Bnew	173834	23	1	OH-DART_30452-KN1_3	3	43-1LV	25	9	25	23	52*	43-1LV_a	43	0		Klebsiella pneumoniae	ST35	Thailand	2020	NA	y
OH-DART_30469-KC1_2	OH-DART_30469-KC1	This study	ERR12122006	ERR12122452		IncFIB(K), IncFII(pKP91)	K5:A-:B-	250504	9	3	OH-DART_30469-KC1_2	3	23	14	9	12	12	16	23	23	0	tet(A)_6;aph(6)-Id_1;aph(3'')-Ib_5;sul1_5;ARR-3_4;aph(3')-Ia_1;aac(3)-IId_1;mph(A)_2;aac(6')-Ib-cr_1;sul2_3;blaOXA-1_1;catB3_2	Klebsiella pneumoniae	ST25	Thailand	2020	NA	y
OH-DART_30470-KC1_2	OH-DART_30470-KC1	This study	ERR12122007	ERR12122453		IncFIB(K), IncFII(pKP91)	K5:A-:B-	249773	9	3	OH-DART_30470-KC1_2	3	23	14	9	12	12	16	23	23	0	tet(A)_6;aph(6)-Id_1;aph(3'')-Ib_5;sul1_5;ARR-3_4;aph(3')-Ia_1;aac(3)-IId_1;mph(A)_2;aac(6')-Ib-cr_1;sul2_3;blaOXA-1_1;catB3_2	Klebsiella pneumoniae	ST25	Thailand	2020	NA	y
OH-DART_30615-KN1_3	OH-DART_30615-KN1	This study	ERR12122011	ERR12122454		IncFIB(K), IncFII(pKP91)	K5:A-:B-	226974	9	3	OH-DART_30615-KN1_3	3	23	14	9	12	12	16	23	23	0	sul2_2	Klebsiella pneumoniae	ST3415	Thailand	2020	NA	y
OH-DART_30624-KN1_2	OH-DART_30624-KN1	This study	ERR12122012	ERR12122455		IncFIB(K), IncFII(pKP91)	K5:A-:B-	194714	49	1	OH-DART_30624-KN1_2	3	88-1LV	25	9	25	31	52*	43-2LV_a	43	1	tet(A)_6;aph(6)-Id_1;aph(3'')-Ib_5;sul2_2;ant(3'')-Ia_1;floR_2;qnrS1_1;aac(3)-IId_1;blaSHV-12_1;lnu(F)_1	Klebsiella pneumoniae	ST3415	Thailand	2020	NA	y
OH-DART_30627-KN1_2	OH-DART_30627-KN1	This study	ERR12122013	ERR12122456		IncFIB(K), IncFII(pKP91)	K5:A-:B-	232312	9	3	OH-DART_30627-KN1_2	3	23	14	9	12	12	16	23	23	0	tet(A)_6	Klebsiella pneumoniae	ST35	Thailand	2020	NA	y
OH-DART_30646-KN1_2	OH-DART_30646-KN1	This study	ERR12122015	ERR12122457		ColRNAI, IncFIB(AP001918), IncFIB(K)(pCAV1099-114), IncFII(pKP91)	K3:A-:Bnew	153334	23	1	OH-DART_30646-KN1_2	3	43	25	9	25	23	52	43	43	0		Klebsiella pneumoniae	ST753-1LV	Thailand	2020	NA	y
OH-DART_30649-KN1_2	OH-DART_30649-KN1	This study	ERR12122016	ERR12122458		ColRNAI, IncFIB(AP001918), IncFIB(K)(pCAV1099-114), IncFII(pKP91)	K3:A-:Bnew	178849	23	1	OH-DART_30649-KN1_2	3	43	25	9	25	23	52	43	43	0		Klebsiella pneumoniae	ST45	Thailand	2020	NA	y
OH-DART_30692-KN1_2	OH-DART_30692-KN1	This study	ERR12122023	ERR12122459		IncFIB(K), IncFII(pKP91)	K2:A-:B-	229494	9	3	OH-DART_30692-KN1_2	3	23	14	9	12	12	16	23	23	1	tet(A)_6;aph(6)-Id_1;aph(3'')-Ib_5;sul2_2;floR_2;mph(A)_2;blaSHV-12_1	Klebsiella pneumoniae	ST43	Thailand	2020	NA	y
OH-DART_30695-KN1_2	OH-DART_30695-KN1	This study	ERR12122024	ERR12122460		ColRNAI, IncFIB(AP001918), IncFIB(K)(pCAV1099-114), IncFII(pKP91)	K3:A-:Bnew	176763	23	1	OH-DART_30695-KN1_2	3	43	25	9	25	23	52	43	43	0		Klebsiella pneumoniae	ST715	Thailand	2020	NA	y
OH-DART_30714-KN1_2	OH-DART_30714-KN1	This study	ERR12122025	ERR12122461		IncFIB(K), IncFII(pRSB107)	K31:A-:B-	148580	-1	1	OH-DART_30714-KN1_2	3	88	25	9	25	31	52	43-1LV_b	43	0		Klebsiella pneumoniae	ST17	Thailand	2020	NA	y
OH-DART_30763-KN1_3	OH-DART_30763-KN1	This study	ERR12122027	ERR12122462		IncFIB(K), IncFII(pRSB107)	K31:A-:B-	132430	-1	1	OH-DART_30763-KN1_3	3	88-1LV	25	9	25	31	52*	43-2LV_a	43	0		Klebsiella pneumoniae	ST3415	Thailand	2020	NA	y
OH-DART_30764-KN1_2	OH-DART_30764-KN1	This study	ERR12122028	ERR12122463		IncFIA(HI1), IncFIB(K), IncFII(pKP91)	K5/K9:A21:B-	317569	49	2	OH-DART_30764-KN1_2	3	13-2LV	56	7	12	8	9	25-2LV_d	25	1	tet(A)_6;aph(6)-Id_1;aph(3'')-Ib_5;sul2_2;ant(3'')-Ia_1;floR_2;qnrS1_1;aac(3)-IId_1;blaSHV-12_1;lnu(F)_1	Klebsiella pneumoniae	ST607	Thailand	2020	NA	y
OH-DART_30765-KN1_2	OH-DART_30765-KN1	This study	ERR12122029	ERR12122464		ColRNAI, IncFIB(AP001918), IncFIB(K)(pCAV1099-114), IncFII(pKP91)	K3:A-:Bnew	179545	23	1	OH-DART_30765-KN1_2	3	0	12*	14*	10	10*	13*	86-5LV	86	0		Klebsiella pneumoniae	ST35	Thailand	2020	NA	y
OH-DART_30783-KN1_2	OH-DART_30783-KN1	This study	ERR12122031	ERR12122466		ColRNAI, IncFIB(AP001918), IncFIB(K)(pCAV1099-114), IncFII(pKP91)	K3:A-:Bnew	173803	23	1	OH-DART_30783-KN1_2	3	43-1LV	25	9	25	23	52*	43-1LV_a	43	0		Klebsiella pneumoniae	ST147	Thailand	2020	NA	y
OH-DART_30785-KN1_2	OH-DART_30785-KN1	This study	ERR12122032	ERR12122467		IncFIB(K), IncFII(pKP91)	K9:A-:B-	165831	25	2	OH-DART_30785-KN1_2	3	25	9	7	12	8	17	25	25	0		Klebsiella pneumoniae	ST45	Thailand	2020	NA	y
OH-DART_30786-KN1_2	OH-DART_30786-KN1	This study	ERR12122033	ERR12122468		IncFIB(K), IncFII(pKP91)	K4:A-:B-	178211	25	2	OH-DART_30786-KN1_2	3	25	9	7	12	8	17	25	25	0	sul2_2	Klebsiella pneumoniae	ST35	Thailand	2020	NA	y
OH-DART_30804-KN1_2	OH-DART_30804-KN1	This study	ERR12122034	ERR12122469		ColRNAI, IncFIB(AP001918), IncFIB(K)(pCAV1099-114), IncFII(pKP91)	K3:A-:Bnew	153334	23	1	OH-DART_30804-KN1_2	3	43	25	9	25	23	52	43	43	0		Klebsiella pneumoniae	ST753-1LV	Thailand	2020	NA	y
OH-DART_30805-KN1_2	OH-DART_30805-KN1	This study	ERR12122035	ERR12122470		ColRNAI, IncFIB(AP001918), IncFIB(K)(pCAV1099-114), IncFII(pKP91)	K3:A-:Bnew	153333	23	1	OH-DART_30805-KN1_2	3	43	25	9	25	23	52	43	43	0		Klebsiella pneumoniae	ST753-1LV	Thailand	2020	NA	y
OH-DART_30807-KN1_3	OH-DART_30807-KN1	This study	ERR12122036	ERR12122471		IncFIB(K), IncFII(pKP91)	K5:A-:B-	231451	9	3	OH-DART_30807-KN1_3	3	23	14	9	12	12	16	23	23	0		Klebsiella pneumoniae	ST967	Thailand	2020	NA	y
OH-DART_30821-KN2_2	OH-DART_30821-KN2	This study	ERR12122037	ERR12122472		ColRNAI, IncFIB(AP001918), IncFIB(K)(pCAV1099-114), IncFII(pKP91)	K3:A-:Bnew	153334	23	1	OH-DART_30821-KN2_2	3	43	25	9	25	23	52	43	43	0		Klebsiella pneumoniae	ST753-1LV	Thailand	2020	NA	y
OH-DART_30823-KN1_3	OH-DART_30823-KN1	This study	ERR12122038	ERR12122473		ColRNAI, IncFIB(AP001918), IncFIB(K)(pCAV1099-114), IncFII(pKP91)	K3:A-:Bnew	147190	23	1	OH-DART_30823-KN1_3	3	43	25	9	25	23	52	43	43	0		Klebsiella pneumoniae	ST753-1LV	Thailand	2020	NA	y
OH-DART_30841-KN1_2	OH-DART_30841-KN1	This study	ERR12122039	ERR12122474		ColRNAI, IncC, IncFIB(AP001918), IncFIB(K)(pCAV1099-114), IncFII(pKP91)	K3:A-:Bnew	287202	23	1	OH-DART_30841-KN1_2	3	43	25	9	25	23	52	43	43	0	tet(A)_6;aph(6)-Id_1;aph(3'')-Ib_5;sul2_2;floR_2;blaCMY-2_1	Klebsiella pneumoniae	ST753-1LV	Thailand	2020	NA	y
OH-DART_30843-KN1_3	OH-DART_30843-KN1	This study	ERR12122040	ERR12122475		IncFIB(K), IncFII(pKP91)	K9:A-:B-	167694	25	2	OH-DART_30843-KN1_3	3	25	9	7	12	8	17	25	25	0	aph(6)-Id_1;aph(3')-Ia_1;aph(3'')-Ib_2	Klebsiella pneumoniae	ST219	Thailand	2020	NA	y
OH-DART_30902-KN1_2	OH-DART_30902-KN1	This study	ERR12122043	ERR12122476		IncFIB(K), IncFII(pKP91)	K10:A-:B-	174962	28	1	OH-DART_30902-KN1_2	3	43	25	9	25	23	52	43	43	0		Klebsiella pneumoniae	ST8-1LV	Thailand	2020	NA	y
OH-DART_30903-KN1_2	OH-DART_30903-KN1	This study	ERR12122044	ERR12122477		IncFIB(K), IncFII(pKP91)	K2:A-:B-	229437	-1	1	OH-DART_30903-KN1_2	3	88	25	9	25	31	52	43-1LV_b	43	1	tet(A)_6;aph(6)-Id_1;aph(3'')-Ib_5;sul1_5;floR_2;ARR-3_4;qnrS1_1;aac(3)-IId_1;aac(6')-Ib-cr_1;sul2_3;blaTEM-1B_1;aadA16_1;dfrA27_1;blaCTX-M-3_1;qnrB91_1	Klebsiella pneumoniae	ST193	Thailand	2020	NA	y
OH-DART_30904-KN2_2	OH-DART_30904-KN2	This study	ERR12122045	ERR12122478		IncFIB(K), IncFII(pKP91)	K9:A-:B-	165831	25	2	OH-DART_30904-KN2_2	3	25	9	7	12	8	17	25	25	0		Klebsiella pneumoniae	ST45	Thailand	2020	NA	y
SPARK_1848_C1_3	SPARK_1848_C1	Thorpe et al 2022 DOI: 10.1038/s41564-022-01263-0 ; this study	ERR3844662	ERR12122479		IncFIB(K), IncFII(pKP91)	K9:A-:B-	153428	25	2	SPARK_1848_C1_3	3	25-1LV	9	7	12	8*	17	25-1LV_a	25	0		Klebsiella oxytoca	[K. oxytoca]	Italy	2018	NA	n
SPARK_1859_C1_3	SPARK_1859_C1	Thorpe et al 2022 DOI: 10.1038/s41564-022-01263-0 ; this study	ERR3844683	ERR12122480		IncFIB(K), IncFII(pKP91)	K10:A-:B-	167905	28	1	SPARK_1859_C1_3	3	43-1LV	25	9*	25	23	52	43-1LV_d	43	0		Klebsiella pneumoniae	ST1102	Italy	2018	NA	n
SPARK_1860_C1_4	SPARK_1860_C1	Thorpe et al 2022 DOI: 10.1038/s41564-022-01263-0 ; this study	ERR3844685	ERR12122481		IncFIB(K), IncFII(pKP91)	K10:A-:B-	167905	28	1	SPARK_1860_C1_4	3	43-1LV	25	9*	25	23	52	43-1LV_d	43	0		Klebsiella pneumoniae	ST1102	Italy	2018	NA	n
SPARK_1861_C1_2	SPARK_1861_C1	Thorpe et al 2022 DOI: 10.1038/s41564-022-01263-0 ; this study	ERR3844687	ERR12122482		IncFIB(K), IncFII(pKP91)	K10:A-:B-	147268	-1	1	SPARK_1861_C1_2	3	43-2LV	25*	9*	25	23	52	43-2LV_c	43	0		Klebsiella pneumoniae	ST35	Italy	2018	NA	n
SPARK_1862_C1_2	SPARK_1862_C1	Thorpe et al 2022 DOI: 10.1038/s41564-022-01263-0 ; this study	ERR3844689	ERR12122483		IncFIB(K), IncFII(pKP91)	K10:A-:B-	167903	28	1	SPARK_1862_C1_2	3	43-1LV	25	9*	25	23	52	43-1LV_d	43	0		Klebsiella pneumoniae	ST4262	Italy	2018	NA	n
SPARK_1863_C1_2	SPARK_1863_C1	Thorpe et al 2022 DOI: 10.1038/s41564-022-01263-0 ; this study	ERR3844691	ERR12122484		IncFIB(K), IncFII(pKP91)	K10:A-:B-	147269	-1	1	SPARK_1863_C1_2	3	43-2LV	25*	9*	25	23	52	43-2LV_c	43	0		Klebsiella pneumoniae	ST35	Italy	2018	NA	n
SPARK_1864_C1_2	SPARK_1864_C1	Thorpe et al 2022 DOI: 10.1038/s41564-022-01263-0 ; this study	ERR3844693	ERR12122485		IncFIB(K), IncFII(pKP91)	K10:A-:B-	147279	-1	1	SPARK_1864_C1_2	3	43-2LV	25*	9*	25	23	52	43-2LV_c	43	0		Klebsiella pneumoniae	ST35	Italy	2018	NA	n
SPARK_1865_C1_2	SPARK_1865_C1	Thorpe et al 2022 DOI: 10.1038/s41564-022-01263-0 ; this study	ERR3844695	ERR12122486		IncFIB(K), IncFII(pRSB107)	K31:A-:B-	161650	-1	1	SPARK_1865_C1_2	3	88-1LV	25	9	25	31*	52	43-1LV_c	43	0	tet(A)_6;ant(3'')-Ia_1;aadA2_1;dfrA12_8;cmlA1_1;sul3_2	Klebsiella pneumoniae	ST967	Italy	2018	NA	n
SPARK_1866_C1_3	SPARK_1866_C1	Thorpe et al 2022 DOI: 10.1038/s41564-022-01263-0 ; this study	ERR3844697	ERR12122487		IncFIB(K), IncFII(pKP91)	K10:A-:B-	147279	-1	1	SPARK_1866_C1_3	3	43-2LV	25*	9*	25	23	52	43-2LV_c	43	0		Klebsiella pneumoniae	ST35	Italy	2018	NA	n
SPARK_1871_C1_2	SPARK_1871_C1	Thorpe et al 2022 DOI: 10.1038/s41564-022-01263-0 ; this study	ERR3844703	ERR12122488		IncFIB(K), IncFII(pKP91)	K9:A-:B-	153024	25	2	SPARK_1871_C1_2	3	25	9	7	12	8	17	25	25	0		Klebsiella pneumoniae	ST490	Italy	2018	NA	n
SPARK_1871_C2_3	SPARK_1871_C2	Thorpe et al 2022 DOI: 10.1038/s41564-022-01263-0 ; this study	ERR3932244	ERR12122489		IncFIB(K), IncFII(pKP91)	K9:A-:B-	152766	25	2	SPARK_1871_C2_3	3	25	9	7	12	8	17	25	25	0		Klebsiella pneumoniae	ST490	Italy	2018	NA	n
SPARK_1914_C1_2	SPARK_1914_C1	Thorpe et al 2022 DOI: 10.1038/s41564-022-01263-0 ; this study	ERR3932274	ERR12122490		IncFIB(K), IncFII(pKP91)	K10:A-:B-	167903	28	1	SPARK_1914_C1_2	3	43-1LV	25	9*	25	23	52	43-1LV_d	43	0		Klebsiella pneumoniae	ST4262	Italy	2018	NA	n
SPARK_1917_C1_2	SPARK_1917_C1	Thorpe et al 2022 DOI: 10.1038/s41564-022-01263-0 ; this study	ERR3932278	ERR12122491		IncFIB(K), IncFII(pKP91)	K10:A-:B-	167903	28	1	SPARK_1917_C1_2	3	43-1LV	25	9*	25	23	52	43-1LV_d	43	0		Klebsiella pneumoniae	ST4262	Italy	2018	NA	n
SPARK_1920_C1_2	SPARK_1920_C1	Thorpe et al 2022 DOI: 10.1038/s41564-022-01263-0 ; this study	ERR3932280	ERR12122492		IncFIB(K), IncFII(pKP91)	K10:A-:B-	167903	28	1	SPARK_1920_C1_2	3	43-1LV	25	9*	25	23	52	43-1LV_d	43	0		Klebsiella pneumoniae	ST4262	Italy	2018	NA	n
SPARK_1922_C1_5	SPARK_1922_C1	Thorpe et al 2022 DOI: 10.1038/s41564-022-01263-0 ; this study	ERR3932284	ERR12122493		IncFIB(K), IncFII(pRSB107)	K31:A-:B-	151241	-1	1	SPARK_1922_C1_5	3	88-2LV	25	9	25*	31	52*	43-3LV_a	43	0		Klebsiella pneumoniae	ST113	Italy	2018	NA	n
SPARK_1923_C1_2	SPARK_1923_C1	Thorpe et al 2022 DOI: 10.1038/s41564-022-01263-0 ; this study	ERR3932286	ERR12122494		IncFIB(K), IncFII(pKP91)	K9:A-:B-	152679	25	2	SPARK_1923_C1_2	3	25	9	7	12	8	17	25	25	0		Klebsiella pneumoniae	ST490	Italy	2018	NA	n
SPARK_1924_C1_3	SPARK_1924_C1	Thorpe et al 2022 DOI: 10.1038/s41564-022-01263-0 ; this study	ERR3844751	ERR12122495		IncFIB(K), IncFII(pRSB107)	K31:A-:B-	151112	-1	1	SPARK_1924_C1_3	3	88-2LV	25	9	25*	31	52*	43-3LV_a	43	0		Klebsiella pneumoniae	ST113	Italy	2018	NA	n
SPARK_1925_C1_3	SPARK_1925_C1	Thorpe et al 2022 DOI: 10.1038/s41564-022-01263-0 ; this study	ERR3932289	ERR12122496		IncFIB(K), IncFII(pKP91)	K10:A-:B-	167904	28	1	SPARK_1925_C1_3	3	43-1LV	25	9*	25	23	52	43-1LV_d	43	0		Klebsiella pneumoniae	ST2428	Italy	2018	NA	n
SPARK_193_C1_3	SPARK_193_C1	Thorpe et al 2022 DOI: 10.1038/s41564-022-01263-0 ; this study	ERR3449007	ERR12122497		IncFIB(K), IncFII(pKP91)	K9:A-:B-	168757	25	2	SPARK_193_C1_3	3	25	9	7	12	8	17	25	25	0	tet(A)_6;sul1_5;dfrA1_8	Klebsiella pneumoniae	ST881	Italy	2017	NA	n
SPARK_194_C1_2	SPARK_194_C1	Thorpe et al 2022 DOI: 10.1038/s41564-022-01263-0 ; this study	ERR3449008	ERR12122498		IncFIB(AP001918), IncFIB(K)(pCAV1099-114), IncFII(pRSB107)	K31:A-:Bnew	192628	-1	1	SPARK_194_C1_2	3	41	12	14	22	21	51	86-3LV_a	86	0		Klebsiella pneumoniae	ST3649	Italy	2017	NA	n
SPARK_194_C2_2	SPARK_194_C2	Thorpe et al 2022 DOI: 10.1038/s41564-022-01263-0 ; this study	ERR3449009	ERR12122499		IncFIB(AP001918), IncFIB(K)(pCAV1099-114), IncFII(pRSB107)	K31:A-:Bnew	192628	-1	1	SPARK_194_C2_2	3	41	12	14	22	21	51	86-3LV_a	86	0		Klebsiella pneumoniae	ST3649	Italy	2017	NA	n
SPARK_195_C1_2	SPARK_195_C1	Thorpe et al 2022 DOI: 10.1038/s41564-022-01263-0 ; this study	ERR3449010	ERR12122500		IncFIB(K), IncFII(pKP91)	K10:A-:B-	167444	28	1	SPARK_195_C1_2	3	0	25*	9*	25	23	52*	43-3LV_b	43	0		Klebsiella pneumoniae	ST789	Italy	2017	NA	n
SPARK_195_C2_2	SPARK_195_C2	Thorpe et al 2022 DOI: 10.1038/s41564-022-01263-0 ; this study	ERR3449011	ERR12122501		IncFIB(K), IncFII(pKP91)	K10:A-:B-	167444	28	1	SPARK_195_C2_2	3	0	25*	9*	25	23	52*	43-3LV_b	43	0		Klebsiella pneumoniae	ST789	Italy	2017	NA	n
SPARK_196_C1_2	SPARK_196_C1	Thorpe et al 2022 DOI: 10.1038/s41564-022-01263-0 ; this study	ERR3449012	ERR12122502		IncFIB(K), IncFII(pKP91)	K9:A-:B-	155864	25	2	SPARK_196_C1_2	3	25	9	7	12	8	17	25	25	0		Klebsiella pneumoniae	ST1564	Italy	2017	NA	n
SPARK_197_C1_2	SPARK_197_C1	Thorpe et al 2022 DOI: 10.1038/s41564-022-01263-0 ; this study	ERR3449013	ERR12122503		IncFIB(K), IncFII(pRSB107)	K31:A-:B-	142105	27	1	SPARK_197_C1_2	3	88	25	9	25	31	52	43-1LV_b	43	0		Klebsiella pneumoniae	ST3139	Italy	2017	NA	n
SPARK_198_C1_2	SPARK_198_C1	Thorpe et al 2022 DOI: 10.1038/s41564-022-01263-0 ; this study	ERR3449014	ERR12122504		IncFIB(K), IncFII(pRSB107)	K31:A-:B-	142105	27	1	SPARK_198_C1_2	3	88	25	9	25	31	52	43-1LV_b	43	0		Klebsiella pneumoniae	ST3139	Italy	2017	NA	n
SPARK_199_C1_2	SPARK_199_C1	Thorpe et al 2022 DOI: 10.1038/s41564-022-01263-0 ; this study	ERR3449015	ERR12122505		IncFIB(K), IncFII(pKP91)	K9:A-:B-	168757	25	2	SPARK_199_C1_2	3	25	9	7	12	8	17	25	25	0	tet(A)_6;sul1_5;dfrA1_8	Klebsiella pneumoniae	ST881	Italy	2017	NA	n
SPARK_200_C1_2	SPARK_200_C1	Thorpe et al 2022 DOI: 10.1038/s41564-022-01263-0 ; this study	ERR3449016	ERR12122506		IncFIB(K), IncFII(pRSB107)	K31:A-:B-	142148	27	1	SPARK_200_C1_2	3	88	25	9	25	31	52	43-1LV_b	43	0		Klebsiella pneumoniae	ST3139	Italy	2017	NA	n
SPARK_201_C1_2	SPARK_201_C1	Thorpe et al 2022 DOI: 10.1038/s41564-022-01263-0 ; this study	ERR3449017	ERR12122507		IncFIB(AP001918), IncFIB(K)(pCAV1099-114), IncFII(pRSB107)	K31:A-:Bnew	192605	-1	1	SPARK_201_C1_2	3	41	12	14	22	21	51	86-3LV_a	86	0		Klebsiella pneumoniae	ST3649	Italy	2017	NA	n
SPARK_201_C2_2	SPARK_201_C2	Thorpe et al 2022 DOI: 10.1038/s41564-022-01263-0 ; this study	ERR3449018	ERR12122508		IncFIB(AP001918), IncFIB(K)(pCAV1099-114), IncFII(pRSB107)	K31:A-:Bnew	192606	-1	1	SPARK_201_C2_2	3	41	12	14	22	21	51	86-3LV_a	86	0		Klebsiella pneumoniae	ST3649	Italy	2017	NA	n
SPARK_202_C1_2	SPARK_202_C1	Thorpe et al 2022 DOI: 10.1038/s41564-022-01263-0 ; this study	ERR3449019	ERR12122509		IncFIB(K), IncFII(pKP91)	K9:A-:B-	168671	25	2	SPARK_202_C1_2	3	25	9	7	12	8	17	25	25	0	tet(A)_6;sul1_5;dfrA1_8	Klebsiella pneumoniae	ST881	Italy	2017	NA	n
SPARK_203_C1_2	SPARK_203_C1	Thorpe et al 2022 DOI: 10.1038/s41564-022-01263-0 ; this study	ERR3449020	ERR12122510		IncFIB(K), IncFII(pRSB107)	K31:A-:B-	142105	27	1	SPARK_203_C1_2	3	88	25	9	25	31	52	43-1LV_b	43	0		Klebsiella pneumoniae	ST3139	Italy	2017	NA	n
SPARK_204_C1_2	SPARK_204_C1	Thorpe et al 2022 DOI: 10.1038/s41564-022-01263-0 ; this study	ERR3449021	ERR12122511		IncFIB(K), IncFII(pRSB107)	K31:A-:B-	142104	27	1	SPARK_204_C1_2	3	88	25	9	25	31	52	43-1LV_b	43	0		Klebsiella pneumoniae	ST3139	Italy	2017	NA	n
SPARK_205_C1_2	SPARK_205_C1	Thorpe et al 2022 DOI: 10.1038/s41564-022-01263-0 ; this study	ERR3449022	ERR12122512		IncFIB(K), IncFII(pRSB107)	K31:A-:B-	142148	27	1	SPARK_205_C1_2	3	88	25	9	25	31	52	43-1LV_b	43	0		Klebsiella pneumoniae	ST3139	Italy	2017	NA	n
SPARK_206_C1_2	SPARK_206_C1	Thorpe et al 2022 DOI: 10.1038/s41564-022-01263-0 ; this study	ERR3449023	ERR12122513		IncFIB(K), IncFII(pRSB107)	K31:A-:B-	142105	27	1	SPARK_206_C1_2	3	88	25	9	25	31	52	43-1LV_b	43	0		Klebsiella pneumoniae	ST3139	Italy	2017	NA	n
SPARK_207_C1_2	SPARK_207_C1	Thorpe et al 2022 DOI: 10.1038/s41564-022-01263-0 ; this study	ERR3449024	ERR12122514		IncFIB(K), IncFII(pRSB107)	K31:A-:B-	142105	27	1	SPARK_207_C1_2	3	88	25	9	25	31	52	43-1LV_b	43	0		Klebsiella pneumoniae	ST3139	Italy	2017	NA	n
SPARK_209_C1_2	SPARK_209_C1	Thorpe et al 2022 DOI: 10.1038/s41564-022-01263-0 ; this study	ERR3449029	ERR12122515		IncFIB(K), IncFII(pKP91)	K9:A-:B-	168757	25	2	SPARK_209_C1_2	3	25	9	7	12	8	17	25	25	0	tet(A)_6;sul1_5;dfrA1_8	Klebsiella pneumoniae	ST881	Italy	2017	NA	n
SPARK_210_C1_2	SPARK_210_C1	Thorpe et al 2022 DOI: 10.1038/s41564-022-01263-0 ; this study	ERR3449031	ERR12122516		IncFIB(K), IncFII(pRSB107)	K31:A-:B-	142105	27	1	SPARK_210_C1_2	3	88	25	9	25	31	52	43-1LV_b	43	0		Klebsiella pneumoniae	ST3139	Italy	2017	NA	n
SPARK_212_C1_2	SPARK_212_C1	Thorpe et al 2022 DOI: 10.1038/s41564-022-01263-0 ; this study	ERR3449033	ERR12122517		IncFIB(AP001918), IncFIB(K)(pCAV1099-114), IncFII(pRSB107)	K31:A-:Bnew	192606	-1	1	SPARK_212_C1_2	3	41	12	14	22	21	51	86-3LV_a	86	0		Klebsiella pneumoniae	ST3649	Italy	2017	NA	n
SPARK_214_C1_2	SPARK_214_C1	Thorpe et al 2022 DOI: 10.1038/s41564-022-01263-0 ; this study	ERR3449035	ERR12122518		IncFIB(K), IncFII(pRSB107)	K31:A-:B-	142105	27	1	SPARK_214_C1_2	3	88	25	9	25	31	52	43-1LV_b	43	0		Klebsiella pneumoniae	ST3139	Italy	2017	NA	n
SPARK_2530_C2_2	SPARK_2530_C2	Thorpe et al 2022 DOI: 10.1038/s41564-022-01263-0 ; this study	ERR3967871	ERR12122519		IncFIB(K), IncFII(pKP91)	K10:A-:B-	167314	28	1	SPARK_2530_C2_2	3	0	25*	9*	25	23	52*	43-3LV_b	43	0		Klebsiella pneumoniae	ST1832	Italy	2018	NA	n
SPARK_2668_C1_3	SPARK_2668_C1	Thorpe et al 2022 DOI: 10.1038/s41564-022-01263-0 ; this study	ERR4023134	ERR12122520		IncFIB(K), IncFII(pKP91)	K9:A-:B-	134467	25	2	SPARK_2668_C1_3	3	25	9	7	12	8	17	25	25	0		Klebsiella pneumoniae	ST5	Italy	2018	NA	n
SPARK_2687_C1_2	SPARK_2687_C1	Thorpe et al 2022 DOI: 10.1038/s41564-022-01263-0 ; this study	ERR4022969	ERR12122521		IncFIB(K), IncFII(pRSB107)	K31:A-:B-	151792	-1	1	SPARK_2687_C1_2	3	88	25	9	25	31	52	43-1LV_b	43	0		Klebsiella pneumoniae	ST25	Italy	2018	NA	n
SPARK_699_C1_2	SPARK_699_C1	Thorpe et al 2022 DOI: 10.1038/s41564-022-01263-0 ; this study	ERR3449438	ERR12122522		IncFIB(K), IncFII(pRSB107)	K31:A-:B-	176500	27	1	SPARK_699_C1_2	3	88	25	9	25	31	52	43-1LV_b	43	0	tet(A)_6;aph(3'')-Ib_2	Klebsiella pneumoniae	ST145	Italy	2017	y	n
p205880-1	205880	Tian et al 2021 10.1080/21505594.2021.1924019			CP030303.1	IncFIB(K), IncFII(pKP91)	K5:A-:B-	229479	9	3	p205880-1	3	23-1LV	14*	9	12	12	16	23-1LV_b	23	0		Klebsiella pneumoniae	-	China	2012	unknown	n
p205880-2FIIK	N201205880	Tian et al 2021 10.1080/21505594.2021.1924019			MN824002.1	IncFIB(K), IncFII(pKP91)	K5:A-:B-	229479	9	3	p205880-2FIIK	3	23-1LV	14*	9	12	12	16	23-1LV_b	23	0		Klebsiella pneumoniae	-	China	2012	unknown	n
HS11286-vir2_unnamed3	HS11286-vir2	Tian et al 2021 10.3389/fcimb.2021.752011			MZ475695	IncFIB(K), IncFII(pKP91)	K5:A-:B-	143738	9	3	HS11286-vir2_unnamed3	3	23	14	9	12	12	16	23	23	0	aph(7'')-Ia_1	Klebsiella pneumoniae	ST11	China	2020	NA	n
JS187-vir2_unnamed4	JS187-vir2	Tian et al 2021 10.3389/fcimb.2021.752011			MZ475708	IncFIB(K), IncFII(pKP91)	K5:A-:B-	138695	9	3	JS187-vir2_unnamed4	3	23	14	9	12	12	16	23	23	0	aph(7'')-Ia_1	Klebsiella pneumoniae	ST11	China	2020	NA	n
K2606_unnamed2	SRR10882645	Tian et al 2021 10.3389/fcimb.2021.752011	SRR10882645		CP047635.1	IncFIB(K), IncFII(pKP91)	K5:A-:B-	138314	9	3	K2606_unnamed2	3	23	14	9	12	12	16	23	23	0		Klebsiella pneumoniae	ST1027	China	2012	y	n
pBM336-2-1	BM336-2-1	Wang et al 2021 10.3389/fmicb.2021.754931			CP063914.1	IncFIB(K), IncFII(pKP91)	K5:A-:B-	256775	9	3	pBM336-2-1	3	23	14	9	12	12	16	23	23	0	tet(A)_6;aph(6)-Id_1;aph(3'')-Ib_5;ant(3'')-Ia_1;aadA2_1;sul1_5;dfrA12_8;cmlA1_1;ARR-3_4;aac(3)-IId_1;mph(A)_2;sul3_2;aac(6')-Ib-cr_1;mef(B)_1;sul2_3;blaOXA-1_1;catB3_2	Klebsiella pneumoniae	ST36	China	2019	n	n
pM1023-4Ar_1	M1023-4Ar	Wang et al 2021 10.3389/fmicb.2021.754931			CP063852.1	IncFIB(K), IncFII(pKP91)	K5:A-:B-	262508	9	3	pM1023-4Ar_1	3	23	14	9	12	12	16	23	23	0	tet(A)_6;aph(6)-Id_1;aph(3'')-Ib_5;ant(3'')-Ia_1;aadA2_1;sul1_5;dfrA12_8;cmlA1_1;ARR-3_4;aph(3')-Ia_1;aac(3)-IId_1;mph(A)_2;sul3_2;aac(6')-Ib-cr_1;mef(B)_1;sul2_3;blaOXA-1_1;catA2_1;catB3_2	Klebsiella pneumoniae	ST1	China	2019	NA	n
pM1026-3Ar_1	M1026-3Ar	Wang et al 2021 10.3389/fmicb.2021.754931			CP063859.1	IncFIB(K), IncFII(pKP91)	K5:A-:B-	262519	9	3	pM1026-3Ar_1	3	23	14	9	12	12	16	23	23	0	tet(A)_6;aph(6)-Id_1;aph(3'')-Ib_5;ant(3'')-Ia_1;aadA2_1;sul1_5;dfrA12_8;cmlA1_1;ARR-3_4;aph(3')-Ia_1;aac(3)-IId_1;mph(A)_2;sul3_2;aac(6')-Ib-cr_1;mef(B)_1;sul2_3;blaOXA-1_1;catA2_1;catB3_2	Klebsiella pneumoniae	ST1	China	2019	NA	n
pR46-270	R46	Wu et al 2019 10.1155/2019/5459190			CP035776.1	IncFIB(K), IncFII(pKP91)	K5:A-:B-	270566	9	3	pR46-270	3	23	14	9	12	12	16	23	23	0	tet(A)_6;aph(6)-Id_1;aph(3'')-Ib_5;ant(3'')-Ia_1;aadA2_1;sul1_5;dfrA12_8;cmlA1_1;aph(3')-Ia_1;aac(3)-IId_1;mph(A)_2;sul3_2;aac(6')-Ib-cr_1;mef(B)_1;sul2_3;blaOXA-1_1;catB3_2;qnrB52_1	Klebsiella pneumoniae	ST37	China	unknown	NA	n
p130411-38618_1	130411-38618	Wyres et al 2020 10.1186/s13073-019-0706-y			MK649826.1	IncFIB(K), IncFII(pKP91)	K5:A-:B-	241799	9	3	p130411-38618_1	3	23	14	9	12	12	16	23	23	0	tet(A)_6;aph(6)-Id_1;aph(3'')-Ib_5;sul2_2;ant(3'')-Ia_1;cmlA1_1;floR_2;ARR-3_4;blaOXA-10_1;dfrA14_5	Klebsiella pneumoniae	ST17	Vietnam	2011	y	n
p16114547_1	16114547	Wyres et al 2020 10.1186/s13073-019-0706-y			MK649829.1	IncFIB(K), IncFII(pKP91)	K4:A-:B-	187989	25	2	p16114547_1	3	25	9	7	12	8	17	25	25	0	tet(A)_6;qnrS1_1;blaTEM-1B_1	Klebsiella pneumoniae	ST290	Laos	2016	y	n
p1675474_1	1675474	Wyres et al 2020 10.1186/s13073-019-0706-y			MK649827.1	IncFIB(K), IncFII(pKP91)	K4:A-:B-	181647	25	2	p1675474_1	3	25	9	7	12	8	17	25	25	0	sul2_2;catA2_1	Klebsiella pneumoniae	ST7-1LV	Laos	2015	y	n
p1675479_1	1675479	Wyres et al 2020 10.1186/s13073-019-0706-y			MK649828.1	IncFIB(K), IncFII(pKP91)	K9:A-:B-	167922	25	2	p1675479_1	3	25	9	7	12	8	17	25	25	0	aph(6)-Id_1;aph(3'')-Ib_5;sul2_2	Klebsiella pneumoniae	ST945-2LV	Laos	2015	y	n
pBSI128_vf_res	BSI128	Yang et al 2021 10.1080/22221751.2021.1906163			MT269849.1	IncFIB(K), IncFII(pKP91)	K5:A-:B-	239793	9	3	pBSI128_vf_res	3	23	14	9	12	12	16	23	23	0	ant(3'')-Ia_1;aadA2_1;dfrA12_8;cmlA1_1;aph(3')-Ia_1;sul3_2;mef(B)_1	Klebsiella pneumoniae	ST3409	China	2010	y	n
pKPC-063001	KP63	Zeng et al 2021 10.3389/fpubh.2021.809753			MZ156798.1	IncFIB(K), IncFII(pHN7A8), IncFII(pKP91)	K5/F33:A-:B-	359625	9	3	pKPC-063001	3	23-1LV	14	9	12*	12	16	23-1LV_a	23	2	blaKPC-2_1	Klebsiella pneumoniae	ST11	China	2020	y	n
pvirhs1_HS-3494_NODE2	HS-3494	Zhang et al 2022 10.1128/msphere.00143-22			OM975891.1	IncFIB(K), IncFII(pKP91)	K5:A-:B-	238515	9	3	pvirhs1_HS-3494_NODE2	3	23	14	9	12	12	16	23	23	0	ant(3'')-Ia_1;aadA2_1;dfrA12_8;cmlA1_1;sul3_2;mef(B)_1	Klebsiella pneumoniae	ST11	China	2016-2017	unknown	n

### Sheet: Supp Table 3
ID	Accession	Reference	Species (host)	ST	Country	Continent	Year	Species (Source)	associated with human infection
DRR065575	DRR065575	-	Klebsiella pneumoniae	ST626	Philippines	Asia	2009	Human	y
DRR065576	DRR065576	-	Klebsiella pneumoniae	ST626	Philippines	Asia	2009	Human	y
DRR125017	DRR125017	-	Klebsiella pneumoniae	ST15	Vietnam	Asia	2016	Human	unknown
DRR125031	DRR125031	-	Klebsiella pneumoniae	ST15	Vietnam	Asia	2016	Human	unknown
DRR125037	DRR125037	-	Klebsiella pneumoniae	ST15	Vietnam	Asia	2016	Human	unknown
ERR1218573	ERR1218573	-	Klebsiella pneumoniae	ST231	Thailand	Asia	2015	Unknown	unknown
ERR1218728	ERR1218728	-	Klebsiella pneumoniae	ST35	Thailand	Asia	2015	Unknown	unknown
ERR1218760	ERR1218760	-	Klebsiella pneumoniae	ST35	Thailand	Asia	2015	Unknown	unknown
ERR1218767	ERR1218767	-	Klebsiella pneumoniae	ST35	Thailand	Asia	2015	Unknown	unknown
ERR1299043	ERR1299043	-	Klebsiella pneumoniae	ST25	United Kingdom	Europe	2011	Unknown	unknown
ERR1305848	ERR1305848	-	Klebsiella pneumoniae	ST25	United Kingdom	Europe	2011	Unknown	unknown
ERR1305849	ERR1305849	-	Klebsiella pneumoniae	ST25	United Kingdom	Europe	2011	Unknown	unknown
ERR1305850	ERR1305850	-	Klebsiella pneumoniae	ST25	United Kingdom	Europe	2012	Unknown	unknown
ERR1305851	ERR1305851	-	Klebsiella pneumoniae	ST25	United Kingdom	Europe	2012	Unknown	unknown
ERR1305852	ERR1305852	-	Klebsiella pneumoniae	ST25	United Kingdom	Europe	2012	Pig	NA
ERR1305853	ERR1305853	-	Klebsiella pneumoniae	ST25	United Kingdom	Europe	2012	Unknown	unknown
ERR1308092	ERR1308092	-	Klebsiella pneumoniae	ST110	United Kingdom	Europe	1990	Pig	NA
ERR1308093	ERR1308093	-	Klebsiella pneumoniae	ST5	United Kingdom	Europe	2003	Unknown	unknown
ERR1308094	ERR1308094	-	Klebsiella pneumoniae	ST37	United Kingdom	Europe	2011	Unknown	unknown
ERR1308097	ERR1308097	-	Klebsiella pneumoniae	ST45	United Kingdom	Europe	2012	Pig	NA
ERR1308098	ERR1308098	-	Klebsiella pneumoniae	ST35	United Kingdom	Europe	2012	Unknown	unknown
ERR1308100	ERR1308100	-	Klebsiella pneumoniae	ST29	United Kingdom	Europe	2012	Unknown	unknown
ERR1308101	ERR1308101	-	Klebsiella pneumoniae	ST778	United Kingdom	Europe	2012	Unknown	unknown
ERR1313166	ERR1313166	-	Klebsiella pneumoniae	ST76	United Kingdom	Europe	2012	Pig	NA
ERR1616635	ERR1616635	-	Klebsiella pneumoniae	ST35	Netherlands	Europe	Unknown	Human	unknown
ERR1616683	ERR1616683	-	Klebsiella pneumoniae	ST896	Netherlands	Europe	Unknown	Human	unknown
ERR1840998	ERR1840998	-	Klebsiella pneumoniae	ST25	Ireland	Europe	2016	Human	unknown
ERR2272685	ERR2272685	-	Klebsiella pneumoniae	ST5	Spain	Europe	2011	Unknown	unknown
ERR2272686	ERR2272686	-	Klebsiella pneumoniae	ST5	Spain	Europe	2009	Unknown	unknown
ERR2397427	ERR2397427	-	Klebsiella pneumoniae	ST35	Thailand	Asia	2016	Unknown	unknown
ERR2397477	ERR2397477	-	Klebsiella pneumoniae	ST231	Thailand	Asia	2016	Unknown	unknown
ERR2397577	ERR2397577	-	Klebsiella pneumoniae	ST2948	Thailand	Asia	2016	Unknown	unknown
ERR2586372	ERR2586372	-	Klebsiella pneumoniae	ST17	Vietnam	Asia	2010	Unknown	unknown
ERR2586393	ERR2586393	-	Klebsiella pneumoniae	ST25	Vietnam	Asia	2014	Unknown	unknown
ERR2586395	ERR2586395	-	Klebsiella pneumoniae	ST35	Vietnam	Asia	2014	Unknown	unknown
ERR2586397	ERR2586397	-	Klebsiella pneumoniae	ST25	Vietnam	Asia	2014	Unknown	unknown
ERR2586407	ERR2586407	-	Klebsiella pneumoniae	ST828	Vietnam	Asia	2010	Unknown	unknown
ERR2619091	ERR2619091	-	Klebsiella pneumoniae	ST35	Thailand	Asia	2016	Unknown	unknown
ERR3415938	ERR3415938	-	Klebsiella pneumoniae	ST873	Madagascar	Africa	2015	Human	unknown
ERR3415942	ERR3415942	-	Klebsiella pneumoniae	ST873	Madagascar	Africa	2015	Human	unknown
ERR3415952	ERR3415952	-	Klebsiella pneumoniae	ST45	Madagascar	Africa	2016	Human	unknown
ERR3415987	ERR3415987	-	Klebsiella pneumoniae	ST25	Madagascar	Africa	2016	Human	unknown
ERR3416012	ERR3416012	-	Klebsiella pneumoniae	ST1978	Madagascar	Africa	2015	Human	unknown
ERR3416138	ERR3416138	-	Klebsiella pneumoniae	ST60	Madagascar	Africa	2016	Human	unknown
ERR486387	ERR486387	-	Klebsiella pneumoniae	ST5	United Kingdom	Europe	2008	Human	y
GCF_002173825.1	GCF_002173825.1	-	Klebsiella pneumoniae	ST25	China	Asia	2012	Human	unknown
GCF_002246075.1	GCF_002246075.1	-	Klebsiella pneumoniae	ST35	Thailand	Asia	2016	Human	unknown
GCF_002248055.2	GCF_002248055.2	-	Klebsiella quasipneumoniae subsp. similipneumoniae	ST3387	Thailand	Asia	2016	Human	unknown
GCF_002248135.1	GCF_002248135.1	-	Klebsiella pneumoniae	ST1867	Thailand	Asia	2016	Human	unknown
GCF_002251875.2	GCF_002251875.2	-	Klebsiella pneumoniae	ST3541	Thailand	Asia	2016	Human	unknown
GCF_002269805.1	GCF_002269805.1	-	Klebsiella pneumoniae	ST305	China	Asia	2015	Human	y
GCF_002269865.1	GCF_002269865.1	-	Klebsiella pneumoniae	ST3712	China	Asia	2016	Human	y
GCF_002752955.1	GCF_002752955.1	-	Klebsiella pneumoniae	ST45	Thailand	Asia	2017	Human	y
GCF_002852065.1	GCF_002852065.1	-	Klebsiella pneumoniae	ST700	China	Asia	2017	Human	unknown
GCF_002853735.1	GCF_002853735.1	-	Klebsiella pneumoniae	ST35	Colombia	Americas	2002	Human	unknown
GCF_002991725.1	GCF_002991725.1	-	Klebsiella pneumoniae	ST37	China	Asia	2017	NA	NA
GCF_002992025.1	GCF_002992025.1	-	Klebsiella pneumoniae	ST37	China	Asia	2017	NA	NA
GCF_003830175.1	GCF_003830175.1	Yang et al 2019 doi.org/10.1016/j.envint.2018.11.021	Klebsiella pneumoniae	ST43	Thailand	Asia	2015	Blowfly	NA
GCF_003830195.1	GCF_003830195.1	Yang et al 2019 doi.org/10.1016/j.envint.2018.11.021	Klebsiella pneumoniae	ST43	Thailand	Asia	2015	Blowfly	NA
GCF_003830235.1	GCF_003830235.1	Yang et al 2019 doi.org/10.1016/j.envint.2018.11.021	Klebsiella pneumoniae	ST43	Thailand	Asia	2015	Blowfly	NA
GCF_003830245.1	GCF_003830245.1	Yang et al 2019 doi.org/10.1016/j.envint.2018.11.021	Klebsiella pneumoniae	ST43	Thailand	Asia	2015	Blowfly	NA
GCF_003830255.1	GCF_003830255.1	Yang et al 2019 doi.org/10.1016/j.envint.2018.11.021	Klebsiella pneumoniae	ST43	Thailand	Asia	2015	Blowfly	NA
GCF_003830485.1	GCF_003830485.1	Yang et al 2019 doi.org/10.1016/j.envint.2018.11.021	Klebsiella pneumoniae	ST43	Thailand	Asia	2015	Blowfly	NA
GCF_003830495.1	GCF_003830495.1	Yang et al 2019 doi.org/10.1016/j.envint.2018.11.021	Klebsiella pneumoniae	ST43	Thailand	Asia	2015	Blowfly	NA
GCF_003830535.1	GCF_003830535.1	Yang et al 2019 doi.org/10.1016/j.envint.2018.11.021	Klebsiella pneumoniae	ST43	Thailand	Asia	2015	Blowfly	NA
GCF_003830545.1	GCF_003830545.1	Yang et al 2019 doi.org/10.1016/j.envint.2018.11.021	Klebsiella pneumoniae	ST43	Thailand	Asia	2015	Blowfly	NA
GCF_003830575.1	GCF_003830575.1	Yang et al 2019 doi.org/10.1016/j.envint.2018.11.021	Klebsiella pneumoniae	ST43	Thailand	Asia	2015	Blowfly	NA
GCF_003830585.1	GCF_003830585.1	Yang et al 2019 doi.org/10.1016/j.envint.2018.11.021	Klebsiella pneumoniae	ST43	Thailand	Asia	2015	Blowfly	NA
GCF_003830595.1	GCF_003830595.1	Yang et al 2019 doi.org/10.1016/j.envint.2018.11.021	Klebsiella pneumoniae	ST43	Thailand	Asia	2015	Blowfly	NA
GCF_003830605.1	GCF_003830605.1	Yang et al 2019 doi.org/10.1016/j.envint.2018.11.021	Klebsiella pneumoniae	ST43	Thailand	Asia	2015	Blowfly	NA
GCF_003830645.1	GCF_003830645.1	Yang et al 2019 doi.org/10.1016/j.envint.2018.11.021	Klebsiella pneumoniae	ST43	Thailand	Asia	2015	Blowfly	NA
GCF_003830675.1	GCF_003830675.1	Yang et al 2019 doi.org/10.1016/j.envint.2018.11.021	Klebsiella pneumoniae	ST43	Thailand	Asia	2015	Blowfly	NA
GCF_003830695.1	GCF_003830695.1	Yang et al 2019 doi.org/10.1016/j.envint.2018.11.021	Klebsiella pneumoniae	ST43	Thailand	Asia	2015	Blowfly	NA
GCF_003830715.1	GCF_003830715.1	Yang et al 2019 doi.org/10.1016/j.envint.2018.11.021	Klebsiella pneumoniae	ST43	Thailand	Asia	2015	Blowfly	NA
GCF_004208475.1	GCF_004208475.1	-	Klebsiella pneumoniae	ST3796	China	Asia	2015	Unknown	NA
GCF_005503795.1	GCF_005503795.1	-	Klebsiella pneumoniae	ST290	China	Asia	2017	Human	unknown
GCF_005503805.1	GCF_005503805.1	-	Klebsiella pneumoniae	ST290	China	Asia	2017	Human	unknown
GCF_005503815.1	GCF_005503815.1	-	Klebsiella pneumoniae	ST290	China	Asia	2017	Human	unknown
GCF_005503855.1	GCF_005503855.1	-	Klebsiella pneumoniae	ST290	China	Asia	2017	Human	unknown
GCF_005504165.1	GCF_005504165.1	-	Klebsiella pneumoniae	ST290	China	Asia	2017	Human	unknown
GCF_005504315.1	GCF_005504315.1	-	Klebsiella pneumoniae	ST290	China	Asia	2017	Human	unknown
GCF_008630125.1	GCF_008630125.1	-	Klebsiella pneumoniae	ST25	China	Asia	2013	Human	y
GCF_008630175.1	GCF_008630175.1	-	Klebsiella pneumoniae	ST25	China	Asia	2013	Human	y
GCF_008630195.1	GCF_008630195.1	-	Klebsiella pneumoniae	ST25	China	Asia	2013	Human	y
GCF_008630255.1	GCF_008630255.1	-	Klebsiella pneumoniae	ST25	China	Asia	2013	Human	y
GCF_008632765.1	GCF_008632765.1	-	Klebsiella pneumoniae	ST25	China	Asia	2013	Human	y
GCF_008756815.1	GCF_008756815.1	-	Klebsiella pneumoniae	ST700	China	Asia	2016	Human	y
GCF_009600585.1	GCF_009600585.1	-	Klebsiella pneumoniae	ST147	South Korea	Asia	2015	Human	y
GCF_009600615.1	GCF_009600615.1	-	Klebsiella pneumoniae	ST147	South Korea	Asia	2015	NA	NA
GCF_009646305.1	GCF_009646305.1	-	Klebsiella pneumoniae	ST45	Romania	Europe	2018	NA	NA
GCF_009822605.1	GCF_009822605.1	-	Klebsiella pneumoniae	ST107	Unknown	Unknown	unknown	Unknown	NA
GCF_009848365.1	GCF_009848365.1	-	Klebsiella pneumoniae	ST37	China	Asia	2017	NA	NA
GCF_009885015.1	GCF_009885015.1	-	Klebsiella pneumoniae	ST76	China	Asia	2018	Human	unknown
GCF_009885025.1	GCF_009885025.1	-	Klebsiella pneumoniae	ST76	China	Asia	2018	Human	unknown
GCF_012168575.2	GCF_012168575.2	-	Klebsiella pneumoniae	ST37	China	Asia	2016	Human	y
GCF_900093135.1	GCF_900093135.1	-	Klebsiella pneumoniae	ST35	Thailand	Asia	2015	Human	y
GCF_900093175.1	GCF_900093175.1	-	Klebsiella pneumoniae	ST35	Thailand	Asia	2015	NA	NA
GCF_900452095.1	GCF_900452095.1	-	Klebsiella pneumoniae	ST566	Denmark	Europe	1952	Human	y
GCF_900492855.1	GCF_900492855.1	-	Klebsiella pneumoniae	ST35	Thailand	Asia	2016	Human	unknown
GCF_900496895.1	GCF_900496895.1	-	Klebsiella pneumoniae	ST35	Thailand	Asia	2016	Human	unknown
GCF_900503005.1	GCF_900503005.1	-	Klebsiella pneumoniae	ST5	Slovenia	Europe	2014	Human	y
GCF_901420195.1	GCF_901420195.1	-	Klebsiella pneumoniae	ST3370	Unknown	Unknown	unknown	Unknown	unknown
NCTC11675	GCF_901420575.1	-	Klebsiella pneumoniae	ST35	Unknown	Unknown	1984	Unknown	unknown
GCF_902499465.1	GCF_902499465.1	-	Klebsiella pneumoniae	ST881	Cambodia	Asia	2016	Unknown	unknown
GCF_902506995.1	GCF_902506995.1	-	Klebsiella pneumoniae	ST806	China	Asia	2011	Human	y
GCF_902507935.1	GCF_902507935.1	-	Klebsiella pneumoniae	ST35	China	Asia	2017	Human	y
GCF_902508205.1	GCF_902508205.1	-	Klebsiella pneumoniae	ST700	China	Asia	2017	Human	y
GCF_902508595.1	GCF_902508595.1	-	Klebsiella pneumoniae	ST700	China	Asia	2017	Human	y
GCF_902508635.1	GCF_902508635.1	-	Klebsiella pneumoniae	ST700	China	Asia	2017	Human	y
GCF_902509015.1	GCF_902509015.1	-	Klebsiella pneumoniae	ST659	China	Asia	2017	Human	y
GCF_902509275.1	GCF_902509275.1	-	Klebsiella pneumoniae	ST896-1LV	China	Asia	2017	Human	y
GCF_902509285.1	GCF_902509285.1	-	Klebsiella pneumoniae	ST896	China	Asia	2017	Human	y
CVUAS 10863.3	PYIQ00000000	Klaper et al 2021 10.3390/pathogens10050573	Klebsiella pneumoniae	ST661	Germany	Europe	2017	Pig	NA
CVUAS 11269	NMXC00000000	Klaper et al 2021 10.3390/pathogens10050573	Klebsiella pneumoniae	ST70-2LV	Germany	Europe	2016	Pig	NA
CVUAS 11333	NMXG00000000	Klaper et al 2021 10.3390/pathogens10050573	Klebsiella pneumoniae	ST610	Germany	Europe	2016	Boar (wild)	NA
CVUAS 11497	PKPJ00000000	Klaper et al 2021 10.3390/pathogens10050573	Klebsiella pneumoniae	ST107	Germany	Europe	2016	Pig	NA
CVUAS 11519	QYYR00000000	Klaper et al 2021 10.3390/pathogens10050573	Klebsiella pneumoniae	ST2428	Germany	Europe	2016	Pig	NA
CVUAS 11650	PKPO00000000	Klaper et al 2021 10.3390/pathogens10050573	Klebsiella pneumoniae	ST494	Germany	Europe	2017	Pig	NA
CVUAS 11744,2	QMFP00000000	Klaper et al 2021 10.3390/pathogens10050573	Klebsiella pneumoniae	ST5-1LV	Germany	Europe	2017	Pig	NA
CVUAS 1701	NKTO00000000	Klaper et al 2021 10.3390/pathogens10050573	Klebsiella pneumoniae	ST4961	Germany	Europe	2006	Pig	NA
CVUAS 30301	QMFS00000000	Klaper et al 2021 10.3390/pathogens10050573	Klebsiella pneumoniae	ST485	Germany	Europe	2017	Pig	NA
CVUAS 30327	QYYL00000000	Klaper et al 2021 10.3390/pathogens10050573	Klebsiella pneumoniae	ST323	Germany	Europe	2017	Boar (wild)	NA
CVUAS 30499	QYYM00000000	Klaper et al 2021 10.3390/pathogens10050573	Klebsiella pneumoniae	ST289	Germany	Europe	2017	Pig	NA
CVUAS 3306,3	PXJK00000000	Klaper et al 2021 10.3390/pathogens10050573	Klebsiella pneumoniae	ST5-1LV	Germany	Europe	2017	Pig	NA
CVUAS 5455,2	PEAS00000000	Klaper et al 2021 10.3390/pathogens10050573	Klebsiella pneumoniae	ST2397-1LV	Germany	Europe	2017	Pig	NA
CVUAS 5456,2	PEAT00000000	Klaper et al 2021 10.3390/pathogens10050573	Klebsiella pneumoniae	ST2397-1LV	Germany	Europe	2017	Pig	NA
CVUAS 5578,2	NMPC00000000	Klaper et al 2021 10.3390/pathogens10050573	Klebsiella pneumoniae	ST45	Germany	Europe	2016	Pig	NA
CVUAS 753,2	QYYT00000000	Klaper et al 2021 10.3390/pathogens10050573	Klebsiella pneumoniae	ST611	Germany	Europe	2016	Pig	NA
GwaKP041	SRR17644242	Dereeper et al 2022 10.1128/spectrum.01242-22	Klebsiella pneumoniae	ST432	French West Indies	Americas	2018	Pig	NA
GwaKP058	SRR17644181	Dereeper et al 2022 10.1128/spectrum.01242-22	Klebsiella pneumoniae	ST29	French West Indies	Americas	2018	Pig	NA
GwaKP073	SRR17644143	Dereeper et al 2022 10.1128/spectrum.01242-22	Klebsiella pneumoniae	ST827	French West Indies	Americas	2018	Pig	NA
GwaKP554	SRR17644275	Dereeper et al 2022 10.1128/spectrum.01242-22	Klebsiella pneumoniae	ST5	French West Indies	Americas	2019	Dog	NA
KGVETS-2019-01-063	SRR19372498	-	Klebsiella pneumoniae	ST4248	Norway	Europe	2018.33	Human	y
KGVETS-2019-01-1066	SRR19372370	Kaspersen et al 2023	Klebsiella pneumoniae	ST2108	Norway	Europe	2019	Pig	NA
KGVETS-2019-01-1068	SRR19372471	Kaspersen et al 2023	Klebsiella pneumoniae	ST3048	Norway	Europe	2019	Pig	NA
KGVETS-2019-01-1335	SRR19372460	Kaspersen et al 2023	Klebsiella pneumoniae	ST290	Norway	Europe	2019	Pig	NA
KGVETS-2019-01-1343	SRR19372410	-	Klebsiella pneumoniae	ST3369	Norway	Europe	2018.83	Human	y
KGVETS-2019-01-1363	SRR19372399	-	Klebsiella pneumoniae	ST3369	Norway	Europe	2019.33	Human	y
KGVETS-2019-01-1364	SRR19372388	-	Klebsiella pneumoniae	ST111	Norway	Europe	2019.83	Human	y
KGVETS-2019-01-1378	SRR19372497	Kaspersen et al 2023	Klebsiella pneumoniae	ST168	Norway	Europe	2019	Pig	NA
KGVETS-2019-01-1379	SRR19372486	Kaspersen et al 2023	Klebsiella pneumoniae	ST4343	Norway	Europe	2019	Pig	NA
KGVETS-2019-01-1381	SRR19372436	Kaspersen et al 2023	Klebsiella pneumoniae	ST4715	Norway	Europe	2019	Pig	NA
KGVETS-2019-01-1382	SRR19372425	Kaspersen et al 2023	Klebsiella pneumoniae	ST113	Norway	Europe	2019	Pig	NA
KGVETS-2019-01-1383	SRR19372386	-	Klebsiella pneumoniae	ST219	Norway	Europe	2020.33	Human	y
KGVETS-2019-01-1384	SRR19372385	Kaspersen et al 2023	Klebsiella pneumoniae	ST4567	Norway	Europe	2019	Pig	NA
KGVETS-2019-01-154	SRR19372384	Kaspersen et al 2023	Klebsiella pneumoniae	ST866	Norway	Europe	2019	Pig	NA
KGVETS-2019-01-156	SRR19372383	-	Klebsiella pneumoniae	ST1832	Norway	Europe	2020.83	Human	y
KGVETS-2019-01-1635	SRR19372382	-	Klebsiella pneumoniae	ST290	Norway	Europe	2021.33	Human	y
KGVETS-2019-01-1638	SRR19372380	Kaspersen et al 2023	Klebsiella pneumoniae	ST301	Norway	Europe	2019	Pig	NA
KGVETS-2019-01-1675	SRR19372378	-	Klebsiella pneumoniae	ST43	Norway	Europe	2021.83	Human	y
KGVETS-2019-01-1699	SRR19372376	-	Klebsiella pneumoniae	ST776	Norway	Europe	2022.33	Human	y
KGVETS-2019-01-1700	SRR19372375	Kaspersen et al 2023	Klebsiella pneumoniae	ST4567	Norway	Europe	2019	Pig	NA
KGVETS-2019-01-1701	SRR19372374	Kaspersen et al 2023	Klebsiella pneumoniae	ST113	Norway	Europe	2019	Pig	NA
KGVETS-2019-01-1760	SRR19372373	-	Klebsiella pneumoniae	ST219	Norway	Europe	2022.83	Human	y
KGVETS-2019-01-1761	SRR19372372	Kaspersen et al 2023	Klebsiella pneumoniae	ST2411	Norway	Europe	2019	Pig	NA
KGVETS-2019-01-1803	SRR19372371	-	Klebsiella pneumoniae	ST111	Norway	Europe	2023.33	Human	y
KGVETS-2019-01-1844	SRR19372367	Kaspersen et al 2023	Klebsiella pneumoniae	ST113	Norway	Europe	2019	Pig	NA
KGVETS-2019-01-1847	SRR19372366	Kaspersen et al 2023	Klebsiella pneumoniae	ST3048	Norway	Europe	2019	Pig	NA
KGVETS-2019-01-1848	SRR19372365	Kaspersen et al 2023	Klebsiella pneumoniae	ST256	Norway	Europe	2019	Pig	NA
KGVETS-2019-01-1960	SRR19372364	Kaspersen et al 2023	Klebsiella pneumoniae	ST1426	Norway	Europe	2019	Pig	NA
KGVETS-2019-01-1964	SRR19372363	Kaspersen et al 2023	Klebsiella pneumoniae	ST4715	Norway	Europe	2019	Pig	NA
KGVETS-2019-01-204	SRR19372361	-	Klebsiella pneumoniae	ST1500	Norway	Europe	2023.83	Human	y
KGVETS-2019-01-205	SRR19372360	-	Klebsiella pneumoniae	ST1832	Norway	Europe	2024.33	Human	y
KGVETS-2019-01-2112	SRR19372469	-	Klebsiella pneumoniae	ST45	Norway	Europe	2024.83	Human	y
KGVETS-2019-01-2113	SRR19372468	-	Klebsiella pneumoniae	ST219	Norway	Europe	2025.33	Human	y
KGVETS-2019-01-2163	SRR19372465	-	Klebsiella pneumoniae	ST219	Norway	Europe	2025.83	Human	y
KGVETS-2019-01-2164	SRR19372464	-	Klebsiella pneumoniae	ST219	Norway	Europe	2026.33	Human	y
KGVETS-2019-01-2166	SRR19372463	Kaspersen et al 2023	Klebsiella pneumoniae	ST4708	Norway	Europe	2019	Pig	NA
KGVETS-2019-01-2200	SRR19372462	-	Klebsiella pneumoniae	ST873	Norway	Europe	2026.83	Human	y
KGVETS-2019-01-2221	SRR19372458	Kaspersen et al 2023	Klebsiella pneumoniae	ST2108	Norway	Europe	2019	Pig	NA
KGVETS-2019-01-2222	SRR19372457	Kaspersen et al 2023	Klebsiella pneumoniae	ST4724	Norway	Europe	2019	Pig	NA
KGVETS-2019-01-2308B	SRR19372453	Kaspersen et al 2023	Klebsiella pneumoniae	ST4709	Norway	Europe	2019	Pig	NA
KGVETS-2019-01-2309	SRR19372452	Kaspersen et al 2023	Klebsiella pneumoniae	ST776	Norway	Europe	2019	Pig	NA
KGVETS-2019-01-2869	SRR19372448	-	Klebsiella pneumoniae	ST37	Norway	Europe	2027.33	Human	y
KGVETS-2019-01-2904	SRR19372415	-	Klebsiella pneumoniae	ST1832	Norway	Europe	2027.83	Human	y
KGVETS-2019-01-2949	SRR19372408	Kaspersen et al 2023	Klebsiella pneumoniae	ST4343	Norway	Europe	2019	Pig	NA
KGVETS-2019-01-3127	SRR19372406	Kaspersen et al 2023	Klebsiella pneumoniae	ST788	Norway	Europe	2019	Pig	NA
KGVETS-2019-01-3128	SRR19372405	Kaspersen et al 2023	Klebsiella pneumoniae	ST2108	Norway	Europe	2019	Pig	NA
KGVETS-2019-01-3159	SRR19372402	-	Klebsiella pneumoniae	ST1500	Norway	Europe	2028.33	Human	y
KGVETS-2019-01-3183	SRR19372397	Kaspersen et al 2023	Klebsiella pneumoniae	ST3403	Norway	Europe	2019	Pig	NA
KGVETS-2019-01-3187	SRR19372396	Kaspersen et al 2023	Klebsiella pneumoniae	ST37	Norway	Europe	2019	Pig	NA
KGVETS-2019-01-324	SRR19372395	Kaspersen et al 2023	Klebsiella pneumoniae	ST44	Norway	Europe	2019	Pig	NA
KGVETS-2019-01-375	SRR19372394	Kaspersen et al 2023	Klebsiella pneumoniae	ST1426	Norway	Europe	2019	Pig	NA
KGVETS-2019-01-376	SRR19372393	Kaspersen et al 2023	Klebsiella pneumoniae	ST866	Norway	Europe	2019	Pig	NA
KGVETS-2019-01-3793	SRR19372392	Kaspersen et al 2023	Klebsiella pneumoniae	ST301	Norway	Europe	2019	Pig	NA
KGVETS-2019-01-3794	SRR19372391	Kaspersen et al 2023	Klebsiella pneumoniae	ST5093	Norway	Europe	2019	Pig	NA
KGVETS-2019-01-3796	SRR19372390	-	Klebsiella pneumoniae	ST219	Norway	Europe	2028.83	Human	y
KGVETS-2019-01-3971	SRR19372389	Kaspersen et al 2023	Klebsiella pneumoniae	ST5528	Norway	Europe	2019	Pig	NA
KGVETS-2019-01-4118	SRR19372359	-	Klebsiella pneumoniae	ST116	Norway	Europe	2029.33	Human	y
KGVETS-2019-01-4122	SRR19372356	-	Klebsiella pneumoniae	ST43	Norway	Europe	2029.83	Human	y
KGVETS-2019-01-4123	SRR19372355	Kaspersen et al 2023	Klebsiella pneumoniae	ST37	Norway	Europe	2019	Pig	NA
KGVETS-2019-01-4124	SRR19372354	Kaspersen et al 2023	Klebsiella pneumoniae	ST37	Norway	Europe	2019	Pig	NA
KGVETS-2019-01-4125	SRR19372353	Kaspersen et al 2023	Klebsiella pneumoniae	ST219	Norway	Europe	2019	Pig	NA
KGVETS-2019-01-4126	SRR19372352	Kaspersen et al 2023	Klebsiella pneumoniae	ST3048	Norway	Europe	2019	Pig	NA
KGVETS-2019-01-4127	SRR19372351	Kaspersen et al 2023	Klebsiella pneumoniae	ST5458	Norway	Europe	2019	Pig	NA
KGVETS-2019-01-4218	SRR19372350	Kaspersen et al 2023	Klebsiella pneumoniae	ST3403	Norway	Europe	2019	Pig	NA
KGVETS-2019-01-4222	SRR19372496	Kaspersen et al 2023	Klebsiella pneumoniae	ST219	Norway	Europe	2019	Pig	NA
KGVETS-2019-01-4404	SRR19372495	Kaspersen et al 2023	Klebsiella pneumoniae	ST4343	Norway	Europe	2019	Pig	NA
KGVETS-2019-01-4407	SRR19372494	Kaspersen et al 2023	Klebsiella pneumoniae	ST3403	Norway	Europe	2019	Pig	NA
KGVETS-2019-01-4408	SRR19372493	Kaspersen et al 2023	Klebsiella pneumoniae	ST432	Norway	Europe	2019	Pig	NA
KGVETS-2019-01-4548	SRR19372492	Kaspersen et al 2023	Klebsiella pneumoniae	ST727	Norway	Europe	2019	Pig	NA
KGVETS-2019-01-4549	SRR19372491	Kaspersen et al 2023	Klebsiella pneumoniae	ST999	Norway	Europe	2019	Pig	NA
KGVETS-2019-01-4600	SRR19372488	Kaspersen et al 2023	Klebsiella pneumoniae	ST4459	Norway	Europe	2019	Pig	NA
KGVETS-2019-01-4639	SRR19372487	Kaspersen et al 2023	Klebsiella pneumoniae	ST148	Norway	Europe	2019	Pig	NA
KGVETS-2019-01-4640	SRR19372485	Kaspersen et al 2023	Klebsiella pneumoniae	ST44	Norway	Europe	2019	Pig	NA
KGVETS-2019-01-4644	SRR19372484	Kaspersen et al 2023	Klebsiella pneumoniae	ST2406	Norway	Europe	2019	Pig	NA
KGVETS-2019-01-4673	SRR19372483	Kaspersen et al 2023	Klebsiella pneumoniae	ST3048	Norway	Europe	2019	Pig	NA
KGVETS-2019-01-4674	SRR19372482	Kaspersen et al 2023	Klebsiella pneumoniae	ST43	Norway	Europe	2019	Pig	NA
KGVETS-2019-01-4907	SRR19372479	Kaspersen et al 2023	Klebsiella pneumoniae	ST727	Norway	Europe	2019	Pig	NA
KGVETS-2019-01-4909	SRR19372477	Kaspersen et al 2023	Klebsiella pneumoniae	ST2108	Norway	Europe	2019	Pig	NA
KGVETS-2019-01-4940	SRR19372476	Kaspersen et al 2023	Klebsiella pneumoniae	ST292	Norway	Europe	2019	Pig	NA
KGVETS-2019-01-5108	SRR19372474	Kaspersen et al 2023	Klebsiella pneumoniae	ST5529	Norway	Europe	2019	Pig	NA
KGVETS-2019-01-587	SRR19372473	Kaspersen et al 2023	Klebsiella pneumoniae	ST44	Norway	Europe	2019	Pig	NA
KGVETS-2019-01-591	SRR19372442	Kaspersen et al 2023	Klebsiella pneumoniae	ST1426	Norway	Europe	2019	Pig	NA
KGVETS-2019-01-605	SRR19372440	Kaspersen et al 2023	Klebsiella pneumoniae	ST45	Norway	Europe	2019	Pig	NA
KGVETS-2019-01-606	SRR19372439	Kaspersen et al 2023	Klebsiella pneumoniae	ST2108	Norway	Europe	2019	Pig	NA
KGVETS-2019-01-608	SRR19372438	Kaspersen et al 2023	Klebsiella pneumoniae	ST4720	Norway	Europe	2019	Pig	NA
KGVETS-2019-01-655	SRR19372437	Kaspersen et al 2023	Klebsiella pneumoniae	ST3689	Norway	Europe	2019	Pig	NA
KGVETS-2019-01-658	SRR19372435	-	Klebsiella pneumoniae	ST111	Norway	Europe	2030.33	Human	y
KGVETS-2019-01-895	SRR19372434	-	Klebsiella pneumoniae	ST150	Norway	Europe	2030.83	Human	y
KGVETS-2019-01-896	SRR19372433	Kaspersen et al 2023	Klebsiella pneumoniae	ST449	Norway	Europe	2019	Pig	NA
KP_NORM_BLD_62912	ERR6294175	Kaspersen et al 2023	Klebsiella pneumoniae	ST881	Norway	Europe	2019	Pig	NA
NK_H14_021	ERR11578250	-	Klebsiella pneumoniae	ST484	Norway	Europe	2017	Human	y
NK_H14_040	ERR11578268	-	Klebsiella pneumoniae	ST5799	Norway	Europe	2017	Human	y
NK_H20_010	ERR11578571	-	Klebsiella pneumoniae	ST4107	Norway	Europe	2031.33	Human	y
NK_H21_010	ERR11578584	Kaspersen et al 2023	Klebsiella pneumoniae	ST35	Norway	Europe	2019	Pig	NA
NK_H8_090	ERR11579047	-	Klebsiella pneumoniae	ST281	Norway	Europe	2018	Human	y
OH-DART_109142-KN1	ERR12121973	This study	Klebsiella pneumoniae	ST627	Thailand	Asia	2021	Human	n
OH-DART_109182-KN1	ERR12121974	This study	Klebsiella pneumoniae	ST631-1LV	Thailand	Asia	2021	Human	n
OH-DART_109466-KN1	ERR12121975	This study	Klebsiella pneumoniae	ST881	Thailand	Asia	2021	Human	n
OH-DART_13934-KN1	ERR12121976	This study	Klebsiella pneumoniae	ST45	Thailand	Asia	2020	NA	NA
OH-DART_14819-KN1	ERR12121977	This study	Klebsiella pneumoniae	ST753-2LV	Thailand	Asia	2020	NA	NA
OH-DART_30006-KN1	ERR12121980	This study	Klebsiella pneumoniae	ST35	Thailand	Asia	2020	Pig	NA
OH-DART_30082-KN2	ERR12121982	This study	Klebsiella pneumoniae	ST45	Thailand	Asia	2020	Pig	NA
OH-DART_30133-KN1	ERR12121985	This study	Klebsiella pneumoniae	ST3393	Thailand	Asia	2020	Pacific white shrimp	NA
OH-DART_30137-KN1	ERR12121986	This study	Klebsiella pneumoniae	ST3393	Thailand	Asia	2020	Pig	NA
OH-DART_30139-KN1	ERR12121987	This study	Klebsiella pneumoniae	ST408-1LV	Thailand	Asia	2020	Nile tilapia	NA
OH-DART_30145-KN1	ERR12121988	This study	Klebsiella pneumoniae	ST3393	Thailand	Asia	2020	Pig	NA
OH-DART_30223-KN1	ERR12121990	This study	Klebsiella pneumoniae	ST3415	Thailand	Asia	2020	Duck	NA
OH-DART_30244-KN1	ERR12121991	This study	Klebsiella pneumoniae	ST378	Thailand	Asia	2020	Chicken	NA
OH-DART_30247-KN1	ERR12121992	This study	Klebsiella pneumoniae	ST3541	Thailand	Asia	2020	Chicken	NA
OH-DART_30248-KN1	ERR12121993	This study	Klebsiella pneumoniae	ST753-1LV	Thailand	Asia	2020	Duck	NA
OH-DART_30271-KN1	ERR12121994	This study	Klebsiella pneumoniae	ST273	Thailand	Asia	2020	Pig	NA
OH-DART_30388-KN1	ERR12121995	This study	Klebsiella pneumoniae	ST610	Thailand	Asia	2020	Duck	NA
OH-DART_30409-KN1	ERR12121996	This study	Klebsiella pneumoniae	ST485	Thailand	Asia	2020	Duck	NA
OH-DART_30411-KN1	ERR12121997	This study	Klebsiella pneumoniae	ST3415	Thailand	Asia	2020	Pig	NA
OH-DART_30412-KN1	ERR12121998	This study	Klebsiella pneumoniae	ST35	Thailand	Asia	2020	Pig	NA
OH-DART_30426-KN1	ERR12121999	This study	Klebsiella pneumoniae	ST35-1LV	Thailand	Asia	2020	Duck	NA
OH-DART_30426-KN2	ERR12122000	This study	Klebsiella pneumoniae	ST485	Thailand	Asia	2020	Duck	NA
OH-DART_30429-KN1	ERR12122001	This study	Klebsiella pneumoniae	ST3415	Thailand	Asia	2020	Pig	NA
OH-DART_30462-KN1	ERR12122005	This study	Klebsiella pneumoniae	ST147	Thailand	Asia	2020	Chicken	NA
OH-DART_30502-KN1	ERR12122008	This study	Klebsiella pneumoniae	ST35	Thailand	Asia	2020	Chicken	NA
OH-DART_30560-KN1	ERR12122009	This study	Klebsiella pneumoniae	ST3415	Thailand	Asia	2020	Duck	NA
OH-DART_30562-KN1	ERR12122010	This study	Klebsiella pneumoniae	ST147	Thailand	Asia	2020	Duck	NA
OH-DART_30628-KN2	ERR12122014	This study	Klebsiella pneumoniae	ST700	Thailand	Asia	2020	Pig	NA
OH-DART_30662-EN1	ERR12122017	This study	Klebsiella pneumoniae	ST35	Thailand	Asia	2020	Duck	NA
OH-DART_30662-KN1	ERR12122018	This study	Klebsiella pneumoniae	ST35	Thailand	Asia	2020	Duck	NA
OH-DART_30663-KN1	ERR12122019	This study	Klebsiella pneumoniae	ST35	Thailand	Asia	2020	Duck	NA
OH-DART_30664-KN1	ERR12122020	This study	Klebsiella pneumoniae	ST147	Thailand	Asia	2020	Pig	NA
OH-DART_30665-KN1	ERR12122021	This study	Klebsiella pneumoniae	ST391	Thailand	Asia	2020	Pig	NA
OH-DART_30690-KN1	ERR12122022	This study	Klebsiella pneumoniae	ST485	Thailand	Asia	2020	Duck	NA
OH-DART_30715-KN1	ERR12122026	This study	Klebsiella pneumoniae	ST17	Thailand	Asia	2020	Duck	NA
OH-DART_30859-KN1	ERR12122041	This study	Klebsiella pneumoniae	ST17	Thailand	Asia	2020	Chicken	NA
OH-DART_30867-KN1	ERR12122042	This study	Klebsiella pneumoniae	ST17	Thailand	Asia	2020	Pig	NA
OH-DART_30917-KN1	ERR12122046	This study	Klebsiella pneumoniae	ST35	Thailand	Asia	2020	Chicken	NA
OH-DART_30921-KN1	ERR12122047	This study	Klebsiella pneumoniae	ST193	Thailand	Asia	2020	Duck	NA
OH-DART_30925-KN1	ERR12122048	This study	Klebsiella pneumoniae	ST753-2LV	Thailand	Asia	2020	Pig	NA
OH-DART_30926-KN1	ERR12122049	This study	Klebsiella pneumoniae	ST3415	Thailand	Asia	2020	Pig	NA
OH-DART_30928-KN2	ERR12122050	This study	Klebsiella pneumoniae	ST29	Thailand	Asia	2020	Pig	NA
OH-DART_30930-KN1	ERR12122051	This study	Klebsiella pneumoniae	ST3415	Thailand	Asia	2020	Nile tilapia	NA
SPARK_1909_C1	ERR3932270	Thorpe et al 2022	Klebsiella pneumoniae	ST45	Italy	Europe	2018	Pig	NA
SPARK_1910_C1	ERR4374709	Thorpe et al 2022	Klebsiella pneumoniae	ST4262	Italy	Europe	2018	Pig	NA
SPARK_1911_C1	ERR4374681	Thorpe et al 2022	Klebsiella pneumoniae	ST661	Italy	Europe	2018	Pig	NA
SPARK_1913_C2	ERR4374748	Thorpe et al 2022	Klebsiella pneumoniae	ST4262	Italy	Europe	2018	Pig	NA
SPARK_1921_C1	ERR3932282	Thorpe et al 2022	Klebsiella pneumoniae	ST113	Italy	Europe	2018	Pig	NA
SRR10397948	SRR10397948	-	Klebsiella pneumoniae	ST11	China	Asia	2018	Human	y
SRR10397950	SRR10397950	-	Klebsiella pneumoniae	ST11	China	Asia	2018	Human	y
SRR1196805	SRR1196805	-	Klebsiella pneumoniae	ST25	USA	Americas	2013	Unknown	unknown
SRR1196821	SRR1196821	-	Klebsiella pneumoniae	ST25	USA	Americas	2013	Unknown	unknown
SRR12233366	SRR12233366	-	Klebsiella pneumoniae	ST25	Vietnam	Asia	Unknown	Human	unknown
SRR12233371	SRR12233371	-	Klebsiella pneumoniae	ST25	Vietnam	Asia	Unknown	Human	unknown
SRR12233373	SRR12233373	-	Klebsiella pneumoniae	ST25	Vietnam	Asia	Unknown	Human	unknown
SRR12233374	SRR12233374	-	Klebsiella pneumoniae	ST25	Vietnam	Asia	Unknown	Human	unknown
SRR12233375	SRR12233375	-	Klebsiella pneumoniae	ST25	Vietnam	Asia	Unknown	Human	unknown
SRR12233376	SRR12233376	-	Klebsiella pneumoniae	ST25	Vietnam	Asia	Unknown	Human	unknown
SRR12233385	SRR12233385	-	Klebsiella pneumoniae	ST193	Vietnam	Asia	Unknown	Human	unknown
SRR12233386	SRR12233386	-	Klebsiella pneumoniae	ST193	Vietnam	Asia	Unknown	Human	unknown
SRR12233387	SRR12233387	-	Klebsiella pneumoniae	ST193	Vietnam	Asia	Unknown	Human	unknown
SRR12233483	SRR12233483	-	Klebsiella pneumoniae	ST25	Vietnam	Asia	Unknown	Human	unknown
SRR12233490	SRR12233490	-	Klebsiella pneumoniae	ST25	Vietnam	Asia	Unknown	Human	unknown
SRR12233491	SRR12233491	-	Klebsiella pneumoniae	ST25	Vietnam	Asia	Unknown	Human	unknown
SRR12233494	SRR12233494	-	Klebsiella pneumoniae	ST25	Vietnam	Asia	Unknown	Human	unknown
SRR12233501	SRR12233501	-	Klebsiella pneumoniae	ST25	Vietnam	Asia	Unknown	Human	unknown
SRR12233505	SRR12233505	-	Klebsiella pneumoniae	ST25	Vietnam	Asia	Unknown	Human	unknown
SRR12233524	SRR12233524	-	Klebsiella pneumoniae	ST828	Vietnam	Asia	Unknown	Human	unknown
SRR12233525	SRR12233525	-	Klebsiella pneumoniae	ST828	Vietnam	Asia	Unknown	Human	unknown
SRR12233554	SRR12233554	-	Klebsiella pneumoniae	ST828	Vietnam	Asia	Unknown	Human	unknown
SRR12233571	SRR12233571	-	Klebsiella pneumoniae	ST25	Vietnam	Asia	Unknown	Human	unknown
SRR12233572	SRR12233572	-	Klebsiella pneumoniae	ST25	Vietnam	Asia	Unknown	Human	unknown
SRR3051120	SRR3051120	-	Klebsiella pneumoniae	ST776	United Kingdom	Europe	2012	Human	y
SRR3051123	SRR3051123	-	Klebsiella pneumoniae	ST485	United Kingdom	Europe	2012	Human	unknown
SRR5943183	SRR5943183	-	Klebsiella pneumoniae	ST35	Thailand	Asia	2016	Pig	NA
SRR5943229	SRR5943229	-	Klebsiella pneumoniae	ST1867	Thailand	Asia	2016	Pig	NA
SRR6852557	SRR6852557	-	Klebsiella pneumoniae	ST35	China	Asia	2017	Human	unknown
SRR6958777	SRR6958777	-	Klebsiella pneumoniae	ST700	China	Asia	2017	Human	unknown
SRR7540282	SRR7540282	-	Klebsiella pneumoniae	ST11	China	Asia	2018	Human	unknown
SRR7540300	SRR7540300	-	Klebsiella pneumoniae	ST11	China	Asia	2018	Human	unknown
SRR7540316	SRR7540316	-	Klebsiella pneumoniae	ST11	China	Asia	2018	Human	unknown
SRR7657837	SRR7657837	-	Klebsiella pneumoniae	ST2843	New Zealand	Australasia	2009	Sea lion	NA
SRR7657838	SRR7657838	-	Klebsiella pneumoniae	ST2843	New Zealand	Australasia	2014	Sea lion	NA
SRR7699496	SRR7699496	-	Klebsiella pneumoniae	ST2843	New Zealand	Australasia	2015	Brown skua	NA
SRR7898927	SRR7898927	-	Klebsiella pneumoniae	ST37	China	Asia	2016	Unknown	unknown
SRR7899933	SRR7899933	-	Klebsiella pneumoniae	ST37	China	Asia	2017	Unknown	unknown
SRR7899941	SRR7899941	-	Klebsiella pneumoniae	ST37	China	Asia	2017	Unknown	unknown
T7-209	ERR5056462	-	Klebsiella pneumoniae	ST4248	Norway	Europe	2031.83	Human	y
T7-275	ERR5056528	Kaspersen et al 2023	Klebsiella pneumoniae	ST39	Norway	Europe	2019	Pig	NA
pKP037-1	CP089871.1	-	Klebsiella pneumoniae	NA	China	Asia	2018	Cow	NA
pKP9650-2	CP122391.1	-	Klebsiella pneumoniae	NA	China	Asia	2022	Human	unknown
pOXA10_130119	CP127231.1	-	Klebsiella pneumoniae	NA	China	Asia	2019	Human	y
pYZ-58-173k	CP109774.1	Li et al 2023 https://doi.org/10.1016/j.lwt.2022.114280	Klebsiella pneumoniae	NA	China	Asia	2020	Pig	NA
ERR2118023	ERR2118023	-	Klebsiella pneumoniae	ST25	Ireland	Europe	2016	Human	unknown
ERR3162641	ERR3162641	-	Klebsiella pneumoniae	ST828	Vietnam	Asia	2015	Unknown	unknown
EuSCAPE_CZ015	ERR1204950	-	Klebsiella pneumoniae	ST35	Czech Republic	Europe	2014	Human	y
EuSCAPE_CZ018	ERR1204952	-	Klebsiella pneumoniae	ST35	Czech Republic	Europe	2014	Human	y
EuSCAPE_ES069	ERR1228367	-	Klebsiella pneumoniae	ST661	Spain	Europe	2013	Human	unknown
EuSCAPE_FR013	ERR1204878	-	Klebsiella pneumoniae	ST3649	France	Europe	2013	Human	unknown
EuSCAPE_HR015	ERR1415673	-	Klebsiella pneumoniae	ST35	Croatia	Europe	2014	Human	unknown
EuSCAPE_IT221	ERR1217395	-	Klebsiella pneumoniae	ST45	Italy	Europe	2014	Human	unknown
EuSCAPE_IT223	ERR1217397	-	Klebsiella pneumoniae	ST881	Italy	Europe	2014	Human	unknown
EuSCAPE_IT321	ERR1228183	-	Klebsiella pneumoniae	ST881	Italy	Europe	2013	Human	unknown
EuSCAPE_PL013	ERR1204848	-	Klebsiella pneumoniae	ST1801	Poland	Europe	2013	Human	unknown
EuSCAPE_RS083	ERR1415804	-	Klebsiella pneumoniae	ST3671	Serbia	Europe	2013	Human	y
EuSCAPE_RS084	ERR1415805	-	Klebsiella pneumoniae	ST3671	Serbia	Europe	2013	Human	y
ERR1852943	ERR1852943	-	Klebsiella pneumoniae	-	Philippines	Asia	2013	Human	unknown
ERR1852997	ERR1852997	-	Klebsiella pneumoniae	-	Philippines	Asia	2014	Human	unknown
ERR1853008	ERR1853008	-	Klebsiella pneumoniae	-	Philippines	Asia	2014	Human	unknown
ERR1853115	ERR1853115	-	Klebsiella pneumoniae	-	Philippines	Asia	2014	Human	unknown
ERR276979	ERR276979	-	Klebsiella pneumoniae	ST35	United Kingdom	Europe	2011	Human	unknown
ERR3416374	ERR3416374	-	Klebsiella quasipneumoniae subsp. similipneumoniae	ST2721	Madagascar	Africa	2016	Human	unknown
ERR4635147	ERR4635147	-	Klebsiella pneumoniae	-	Philippines	Asia	2016	Human	unknown
ERR4635151	ERR4635151	-	Klebsiella pneumoniae	-	Philippines	Asia	2016	Human	unknown
ERR4635214	ERR4635214	-	Klebsiella pneumoniae	-	Philippines	Asia	2016	Human	unknown
ERR4635215	ERR4635215	-	Klebsiella pneumoniae	-	Philippines	Asia	2016	Human	unknown
ERR4635219	ERR4635219	-	Klebsiella pneumoniae	-	Philippines	Asia	2016	Human	unknown
ERR4635223	ERR4635223	-	Klebsiella pneumoniae	-	Philippines	Asia	2016	Human	unknown
ERR4635237	ERR4635237	-	Klebsiella pneumoniae	-	Philippines	Asia	2017	Human	unknown
ERR4635245	ERR4635245	-	Klebsiella pneumoniae	-	Philippines	Asia	2017	Human	unknown
ERR4635456	ERR4635456	-	Klebsiella pneumoniae	-	Philippines	Asia	2015	Human	unknown
ERR4661745	ERR4661745	-	Klebsiella pneumoniae	-	Philippines	Asia	2017	Human	unknown
ERR4661749	ERR4661749	-	Klebsiella pneumoniae	-	Philippines	Asia	2017	Human	unknown
ERR4782243	ERR4782243	-	Klebsiella pneumoniae	-	Philippines	Asia	2015	Human	unknown
ERR4795636	ERR4795636	-	Klebsiella pneumoniae	-	Colombia	Americas	2014	Human	unknown
ERR4795674	ERR4795674	-	Klebsiella pneumoniae	-	Colombia	Americas	2015	Human	unknown
ERR4795723	ERR4795723	-	Klebsiella pneumoniae	-	Colombia	Americas	2014	Human	unknown
ERR560514	ERR560514	-	Klebsiella pneumoniae	ST559	France	Europe	Unknown	Human	y
SRR5877493	SRR5877493	-	Klebsiella pneumoniae	ST25	Cambodia	Asia	2013	Human	unknown
15017_p1	CP132689.1	-	Klebsiella pneumoniae	-	USA	Americas	2013	Human	y
387608_p1	CP132671.1	-	Klebsiella pneumoniae	-	USA	Americas	2016	Human	y
480738_p1	CP132665.1	-	Klebsiella pneumoniae	-	Thailand	Asia	2017	Human	y
pGYA12-2	CP136251.1	-	Klebsiella pneumoniae	-	China	Asia	2022	Chicken	NA
pGYF20-2-ok	CP136253.1	-	Klebsiella pneumoniae	-	China	Asia	2022	Chicken	NA
pKP43_vir_amr	CP132948.1	-	Klebsiella pneumoniae	-	China	Asia	2018	Human	unknown
pKPN23_1_CP128700	CP128700.1	-	Klebsiella pneumoniae	-	USA	Americas	Unknown	Human	y
pKPN247_unnamed1	CP072497.1	-	Klebsiella pneumoniae	-	China	Asia	2020	Human	unknown
pOHT403-4_1	CP135277.1	-	Enterobacter hormaechei	-	USA	Americas	2021	Pig	NA
pOHT45-2A_1	CP136000.1	-	Klebsiella pneumoniae	-	USA	Americas	2021	Pig	NA
pRGB7-1-180k	CP075253.1	Peng et al 2021 10.1128/mSystems.00702-21	Klebsiella pneumoniae	-	China	Asia	2019	Pig	NA
pRGF152-1-180k	CP075458.1	Peng et al 2021 10.1128/mSystems.00702-21	Klebsiella pneumoniae	-	China	Asia	2019	Pig	NA
pRGF20-1-181k	CP075453.1	Peng et al 2021 10.1128/mSystems.00702-21	Klebsiella pneumoniae	-	China	Asia	2019	Pig	NA
pRGF22-2-2-181k	CP075264.1	Peng et al 2021 10.1128/mSystems.00702-21	Klebsiella pneumoniae	-	China	Asia	2019	Pig	NA
pRGF85-1-181k	CP075272.1	Peng et al 2021 10.1128/mSystems.00702-21	Klebsiella pneumoniae	-	China	Asia	2019	Pig	NA
pRGT3-2-180k	CP075292.1	Peng et al 2021 10.1128/mSystems.00702-21	Klebsiella pneumoniae	-	China	Asia	2019	Unknown	NA
pRGT34-2-153k	CP075309.1	Peng et al 2021 10.1128/mSystems.00702-21	Klebsiella pneumoniae	-	China	Asia	2019	Unknown	NA
pRGT5-2-181k	CP075297.1	Peng et al 2021 10.1128/mSystems.00702-21	Klebsiella pneumoniae	-	China	Asia	2019	Unknown	NA
pRGT9-1-181k	CP075304.1	Peng et al 2021 10.1128/mSystems.00702-21	Klebsiella pneumoniae	-	China	Asia	2019	Unknown	NA
pRHB16-C24_2	CP057723.1	AbuOun et al 2021 10.1099/mgen.0.000630	Klebsiella pneumoniae	-	United Kingdom	Europe	2017	Pig	NA
pRHB30-C05_3	CP057315.1	AbuOun et al 2021 10.1099/mgen.0.000630	Klebsiella pneumoniae	-	United Kingdom	Europe	2017	Pig	NA
pRHB38-C06_2	CP057100.1	AbuOun et al 2021 10.1099/mgen.0.000630	Klebsiella pneumoniae	-	United Kingdom	Europe	2017	Pig	NA

### Sheet: Supp Table 4
Event		% pX found in convergent	% convergent derived from pX	% convergent 'unknown'	predicted mobility	id	ST	source	size	Kleborate virulence score	Kleborate resistance score	replicon type(s)	pMLST	AbST	ARG (resfinder)	SR accession	LR accession
1	iuc3	61.5587	31.2279		Conjugative	OH-DART_30092-KN2_5	ST520	M2 S3 (PORK)	185454	3	0	IncFIB(K), IncFII(pKP91)	K5:A-:B-	25		ERR12121984	ERR12122447
	Convergent			26.909	Conjugative	OH-DART_30005-KC1_2	ST2791	M1 S1 (PORK)	365580	3	1	IncFIB(K), IncFII(pKP91), IncFIA(HI1)	K5:A21:B-	25	aac(3)-IId_1;ant(3'')-Ia_1;aph(3'')-Ib_2;aph(3'')-Ib_5;aph(6)-Id_1;blaSHV-12_1;erm(42)_2;lnu(F)_1;qnrS1_1;sul2_2;tet(A)_6;	ERR12121979	ERR12122444
	Resistant	91.2883	41.8631		Conjugative	OH-DART_30769-KN1_2	ST76-2LV	M2 S11 (NILE TILAPIA)	167648	0	1	IncFIA(HI1), IncFII(pKP91)	K5:A21:B-	NA	aac(3)-IId_1;ant(3'')-Ia_1;aph(3'')-Ib_5;aph(6)-Id_1;blaSHV-12_1;floR_2;lnu(F)_1;qnrS1_1;sul2_2;tet(A)_6;	ERR12122030	ERR12122465
2	iuc3	96.156	50.0493		Conjugative	OH-DART_108038-KN1_2	ST147	HOSPITAL INPATIENT	165295	3	0	IncFIB(K), IncFII(pKP91)	K9:A-:B-	25		ERR12121969	ERR12122439
	Convergent				Conjugative	OH-DART_30764-KN1_2	ST607	M2 S4 (DUCK)	317569	3	1	IncFIB(K), IncFII(pKP91)	K5/K9:A21:B-	25	aac(3)-IId_1;ant(3'')-Ia_1;aph(3'')-Ib_5;aph(6)-Id_1;blaSHV-12_1;floR_2;lnu(F)_1;qnrS1_1;sul2_2;tet(A)_6;	ERR12122028	ERR12122463
	Resistant	93.3984	50.6759		Conjugative	OH-DART_30843-KN1_2	ST219	M2 01 (PORK)	172306	0	1	IncFIA(HI1), IncFII(pKP91)	K5:A21:B-	NA	aac(3)-IId_1;ant(3'')-Ia_1;aph(3'')-Ib_5;aph(6)-Id_1;blaSHV-12_1;floR_2;lnu(F)_1;qnrS1_1;sul2_2;tet(A)_6;	ERR12122040	ERR12122475
3	iuc3	91.9175	59.5244		Conjugative	OH-DART_30714-KN1_2	ST17	M1 S16 (DUCK)	148580	3	0	IncFIB(K), IncFII(pRSB107)	K31:A-:B-	43		ERR12122025	ERR12122461
	Convergent				Conjugative	OH-DART_30903-KN1_2	ST193	M2 S4 (DUCK)	229437	3	1	IncFIB(K), IncFII(pKP91)	K2:A-:B-	43	ARR-3_4;aac(3)-IId_1;aac(6')-Ib-cr_1;aadA16_1;aph(3'')-Ib_5;aph(6)-Id_1;blaCTX-M-3_1;blaTEM-1B_1;dfrA27_1;floR_2;qnrB91_1;qnrS1_1;sul1_5;sul2_3;tet(A)_6;	ERR12122044	ERR12122477
	Resistant	60.7733	49.9606		Conjugative	OH-DART_108035-KN1_2	ST2800	HOSPITAL INPATIENT	132810	0	1	IncFII(pKP91)	K2:A-:B-	NA	ARR-3_4;aac(6')-Ib-cr_1;aadA16_1;aph(3')-Ia_1;blaCTX-M-3_1;blaTEM-1B_1;dfrA27_1;floR_2;mph(A)_2;qnrB91_1;qnrS1_1;sul1_5;tet(A)_6;	ERR12121968	ERR12122438
4	iuc3	84.2255	82.459		Conjugative	OH-DART_30030-EN1_3	ST35	M1 S11 (CHICKEN/DUCK)	234570	3	0	IncFIB(K), IncFII(pKP91)	K5:A-:B-	23	tet(A)_6;	ERR12121981	ERR12122445
	Convergent			0.4197	Conjugative	OH-DART_108072-KN1_2	ST408	HOSPITAL INPATIENT	241588	3	1	IncFIB(K), IncFII(pKP91)	K5:A-:B-	23	aadA2_1;aph(6)-Id_1;blaCTX-M-27_1;blaLAP-2_1;bleO_1;dfrA12_8;qnrS1_1;sul2_2;tet(A)_6;	ERR12121970	ERR12122440
	Resistant	20.4059	11.6748		Conjugative	OH-DART_108139-KN1_2	ST76	HUMAN COMMUNITY	138220	0	1	IncFIA(HI1), IncFII(pKP91)	K2:A21?:B-	NA	aac(3)-IId_1;blaLAP-2_1;blaSHV-12_1;dfrA14_5;floR_2;mph(A)_2;qnrS1_1;sul2_2;tet(A)_6;	ERR12121971	ERR12122441
	Resistant	11.1685	5.4465		Mobilisable	OH-DART_108164-EN1_3	E coli	HUMAN COMMUNITY	117813	0	1	IncFIA(HI1), IncFIB(K), IncX1	F-:A18:B-	NA	aac(3)-IVa_1;aadA2_1;ant(3'')-Ia_1;aph(3'')-Ib_2;aph(4)-Ia_1;aph(6)-Id_1;blaCTX-M-14_1;blaTEM-1B_1;cmlA1_1;dfrA12_8;floR_2;mph(A)_2;qnrS1_1;tet(M)_8;	ERR12121972	ERR12122442
5	iuc3	82.2675	82.9691		Conjugative	OH-DART_30807-KN1_3	ST967	M1S24 (PORK)	231451	3	0	IncFIB(K), IncFII(pKP91)	K5:A-:B-	23		ERR12122036	ERR12122471
	Convergent			10.5519	Conjugative	OH-DART_30692-KN1_2	ST43	M2 S4 (DUCK)	229494	3	1	IncFIB(K), IncFII(pKP91)	K2:A-:B-	23	aph(3'')-Ib_5;aph(6)-Id_1;blaSHV-12_1;floR_2;mph(A)_2;sul2_2;tet(A)_6;	ERR12122023	ERR12122459
	Resistant	84.9269	6.479		Non-mobilisable	OH-DART_20981-KN1_4	ST774	DUCK FARM 11	17508	0	1	NA	NA	NA	aph(3'')-Ib_5;aph(6)-Id_1;blaSHV-12_1;floR_2;sul2_2;tet(A)_6;	ERR12121978	ERR12122443
6	iuc3	69.8943	47.5369		Conjugative	OH-DART_30763-KN1_3	ST3415	M2 S4 (CHICKEN)	132430	3	0	IncFIB(K), IncFII(pRSB107)	K31:A-:B-	43		ERR12122027	ERR12122462
	Convergent			16.9228	Conjugative	OH-DART_30624-KN1_2	ST3415	M1 S27 (DUCK)	194714	3	1	IncFIB(K), IncFII(pKP91)	K5:A-:B-	43	aac(3)-IId_1;ant(3'')-Ia_1;aph(3'')-Ib_5;aph(6)-Id_1;blaSHV-12_1;floR_2;lnu(F)_1;qnrS1_1;sul2_2;tet(A)_6;	ERR12122012	ERR12122455
	Resistant	71.5233	63.2923		Conjugative	OH-DART_30843-KN1_2	ST219	M2 S1 (PORK)	172306	0	1	IncFIA(HI1), IncFII(pKP91)	K5:A21:B-	NA	aac(3)-IId_1;ant(3'')-Ia_1;aph(3'')-Ib_5;aph(6)-Id_1;blaSHV-12_1;floR_2;lnu(F)_1;qnrS1_1;sul2_2;tet(A)_6;	ERR12122040	ERR12122475
7	iuc3	61.4244	60.579		Conjugative	OH-DART_30786-KN1_2	ST35	M2 S3 (PORK)	178211	3	0	IncFIB(K), IncFII(pKP91)	K4:A-:B-	25	sul2_2;	ERR12122033	ERR12122468
	Convergent			16.4147	Conjugative	OH-DART_30089-KN1_2	ST8	M2 S1 (PORK)	180698	3	1	IncFIB(K), IncFII(pKP91)	K4:A-:B-	25	aadA2_1;blaCTX-M-55_1;catA2_1;dfrA12_8;qnrS1_1;sul1_5;	ERR12121983	ERR12122446
	Resistant	45.8609	31.9987		Conjugative	OH-DART_30714-KN1_3	ST17	M1 S16 (DUCK)	126079	0	1	IncFIA(HI1)	K12:A10:B-	NA	blaCTX-M-63_1;blaLAP-2_1;qnrS1_1;tet(A)_6;	ERR12122025	ERR12122461
